# ESX-5 Deletions in *Mycobacterium tuberculosis* Alter Macrophage Cytokine Signaling and Bacterial Heavy Metal Response

**DOI:** 10.1101/2025.09.30.679525

**Authors:** Austin M. Haynes, Sara B. Cohen, Aparajita Pesaladinne, David R. Sherman, Kevin B. Urdahl, Jeffery S. Cox, Thomas R. Hawn

**Author notes:** Corresponding Authors: Thomas R. Hawn & Austin M. Haynes.

## Abstract

The ESX-5 secretion system is critical for *Mycobacterium tuberculosis* (Mtb) viability and putatively linked to pathogenesis, but a functional understanding of how it interacts with the host is unknown. ESX-5 is encoded at a single genomic locus with small, paralogous, secreted targets (ESX-5a, 5b, 5c) spaced throughout the genome. To examine host-pathogen interactions of these putative virulence clusters, we made mutant strains lacking these loci and infected primary human macrophages. Surprisingly, all deletion mutants independently reduced cytokine secretion during infection, specific to certain analytes. This defect depended on viable bacteria and was mediated by a post-transcriptional mechanism. In bacterial transcriptomic analyses, each mutant downregulated heavy metal response genes compared to wild type bacteria. Treatment of Mtb with Cu or Cd led to increased ESX-5a and ESX-5c expression, concurrent with increased TNF and IL-6 secretion in macrophages compared to untreated bacilli, indicating a link between ESX-5 expression and cellular cytokine levels.

## Supplemental Table 3 for "ESX-5 Deletions in *Mycobacterium tuberculosis* Alter Macrophage Cytokine Signaling and Bacterial Heavy Metal Response"

### Sheet: ∆ESX-5a
Gene	baseMean	log2FoldChange	lfcSE	stat	pvalue	padj	logP
Rv0605	785.096	-1.74664	0.0984898	-17.7342	2.28208e-70	8.90697e-67	66.0503
Rv2979c	584.105	-1.61688	0.0971283	-16.6468	3.19175e-62	6.22869e-59	58.2056
Rv3201c	532.179	-1.3712	0.0965727	-14.1986	9.34335e-46	1.21557e-42	41.9152
Rv3202c	488.563	-2.00066	0.141878	-14.1013	3.72952e-45	3.63908e-42	41.439
Rv2978c	510.699	-1.27724	0.0944028	-13.5296	1.04521e-41	8.1589e-39	38.0884
Rv2719c	335.787	-2.0669	0.15654	-13.2036	8.36204e-40	5.43951e-37	36.2644
Rv2885c	589.078	-1.82076	0.13843	-13.1529	1.63668e-39	9.12566e-37	36.0397
Rv3828c	396.889	-1.37293	0.10805	-12.7064	5.4471e-37	2.6575e-34	33.5755
Rv1130	107.199	-3.0359	0.244206	-12.4317	1.75758e-35	7.62203e-33	32.1179
Rv3191c	1375.8	-1.01135	0.0833366	-12.1357	6.82857e-34	2.66519e-31	30.5743
Rv2886c	381.581	-1.9562	0.16302	-11.9998	3.5629e-33	1.26418e-30	29.8982
Rv0251c	282.598	-1.32579	0.11165	-11.8746	1.6042e-32	5.21766e-30	29.2825
Rv3585	746.865	-1.55138	0.134747	-11.5133	1.13091e-30	3.39534e-28	27.4691
Rv0186A	358.809	-2.42644	0.219415	-11.0587	1.98989e-28	5.54752e-26	25.2559
Rv3296	924.13	-0.931861	0.0844169	-11.0388	2.48329e-28	6.46152e-26	25.1897
Rv3827c	682.367	-1.25882	0.114862	-10.9594	5.98743e-28	1.46056e-25	24.8355
Rv1039c	95.7815	-6.06896	0.571462	-10.6201	2.40394e-26	5.51917e-24	23.2581
Rv2734	696.629	-1.6895	0.159398	-10.5992	3.00435e-26	6.51444e-24	23.1861
Rv1378c	635.877	-1.67009	0.164408	-10.1582	3.04701e-24	6.25919e-22	21.2035
Rv1833c	403.404	-1.09758	0.109747	-10.0011	1.50788e-23	2.94263e-21	20.5313
Rv3395c	132.201	-2.53247	0.253911	-9.97389	1.98313e-23	3.68579e-21	20.4335
Rv2737c	3381.53	-1.23478	0.126719	-9.74418	1.95349e-22	3.46568e-20	19.4602
Rv1588c	206.147	-2.24755	0.233768	-9.61448	6.94627e-22	1.17875e-19	18.9286
Rv3370c	528.357	-1.03801	0.11103	-9.34889	8.85731e-21	1.44042e-18	17.8415
Rv3054c	102.185	-2.56902	0.280499	-9.15874	5.25084e-20	8.19762e-18	17.0863
Rv2191	201.86	-1.27935	0.143043	-8.94379	3.76037e-19	5.64489e-17	16.2483
Rv2594c	1356.36	-0.915922	0.1048	-8.73968	2.33762e-18	3.37916e-16	15.4712
Rv0922	1349.66	-0.534345	0.0613796	-8.70558	3.15961e-18	4.40427e-16	15.3561
Rv1277	813.403	-1.62257	0.190052	-8.53749	1.37166e-17	1.84606e-15	14.7338
Rv0182c	475.083	-0.842989	0.100104	-8.42115	3.72802e-17	4.85015e-15	14.3142
Rv1955	172.761	-1.83889	0.220548	-8.3378	7.56837e-17	9.52882e-15	14.021
Rv3776	450.907	-0.741422	0.0901597	-8.22343	1.97764e-16	2.4121e-14	13.6176
Rv1148c	433.957	-0.74166	0.0934495	-7.93648	2.07999e-15	2.46006e-13	12.6091
Rv3188	160.784	-2.43056	0.309092	-7.86355	3.73398e-15	4.28639e-13	12.3679
Rv0607	118.743	-1.59804	0.205615	-7.77204	7.72351e-15	8.61281e-13	12.0649
Rv2718c	580.001	-0.848354	0.109267	-7.76406	8.22504e-15	8.91732e-13	12.0498
Rv0186	1471.63	-0.971266	0.125853	-7.71746	1.1867e-14	1.25181e-12	11.9025
Rv1954c	889.92	-1.79164	0.232357	-7.71071	1.25118e-14	1.2851e-12	11.8911
Rv2015c	243.356	-1.25936	0.16588	-7.59201	3.14976e-14	3.15219e-12	11.5014
Rv2256a	355.987	-0.792405	0.104668	-7.57064	3.71379e-14	3.62373e-12	11.4408
Rv0841	77.9053	-1.64798	0.217842	-7.56503	3.87771e-14	3.69139e-12	11.4328
Rv0967	383.545	-1.15126	0.152581	-7.54528	4.51321e-14	4.09653e-12	11.3876
Rv1994c	157.369	-2.18758	0.289811	-7.54828	4.41051e-14	4.09653e-12	11.3876
Rv3190A	998.505	-0.924662	0.12287	-7.52553	5.2506e-14	4.65752e-12	11.3318
Rv1460	431.293	-2.06197	0.274516	-7.5113	5.85451e-14	5.07781e-12	11.2943
Rv2736c	213.758	-0.993395	0.132545	-7.49477	6.64153e-14	5.63519e-12	11.2491
Rv2735c	317.955	-1.16573	0.157298	-7.41098	1.25374e-13	1.04114e-11	10.9825
Rv2034	57.8492	-3.0846	0.416885	-7.39915	1.37061e-13	1.11448e-11	10.9529
Rv3555c	298.512	-0.806015	0.109325	-7.37266	1.67251e-13	1.33221e-11	10.8754
Rv2035	103.641	-2.38057	0.323436	-7.36025	1.83565e-13	1.43291e-11	10.8438
Rv1989c	253.567	-1.68842	0.23451	-7.19979	6.03063e-13	4.6152e-11	10.3358
Rv1956	203.838	-1.62933	0.229751	-7.09169	1.32485e-12	9.944e-11	10.0024
Rv1907c	301.157	-0.85138	0.12037	-7.07304	1.51571e-12	1.11619e-10	9.95226
Rv2466c	225.189	-1.75351	0.248012	-7.07026	1.54641e-12	1.11771e-10	9.95167
Rv1990c	287.906	-1.84841	0.263461	-7.01589	2.28492e-12	1.62146e-10	9.79009
Rv2256c	2542.9	-0.773641	0.110745	-6.98576	2.83316e-12	1.97461e-10	9.70452
Rv2254c	110.388	-1.20574	0.176688	-6.82416	8.84424e-12	6.05598e-10	9.21782
Rv1765c	238.122	-0.811691	0.11972	-6.7799	1.20262e-11	8.09281e-10	9.0919
Rv0840c	268.573	-1.29097	0.190739	-6.76826	1.30338e-11	8.62219e-10	9.06438
Rv3183	44.5508	-2.16902	0.321309	-6.75058	1.47258e-11	9.57914e-10	9.01867
Rv3641c	318.959	-0.883303	0.131657	-6.70914	1.95778e-11	1.25266e-09	8.90217
Rv1801	70.5214	-1.51196	0.225537	-6.70381	2.03052e-11	1.27824e-09	8.89339
Rv0384c	766.85	-1.11992	0.167132	-6.7008	2.07277e-11	1.28413e-09	8.89139
Rv1131	96.1185	-1.21817	0.182324	-6.68134	2.36761e-11	1.44387e-09	8.84047
Rv1128c	187.286	-1.04242	0.156398	-6.66519	2.64331e-11	1.58721e-09	8.79937
Rv3644c	449.934	-0.68431	0.10419	-6.56791	5.1027e-11	3.01755e-09	8.52035
Rv3189	196.444	-1.10929	0.169768	-6.53417	6.39612e-11	3.72598e-09	8.42876
Rv3466	178.325	-0.842783	0.129575	-6.50422	7.80989e-11	4.48264e-09	8.34847
Rv2660c	109.569	-2.6325	0.407027	-6.46763	9.95503e-11	5.63108e-09	8.24941
Rv3269	726.343	-1.30134	0.205614	-6.32905	2.46682e-10	1.37543e-08	7.86156
Rv0623	216.453	-1.20695	0.194004	-6.22123	4.93268e-10	2.71159e-08	7.56678
Rv3182	128.975	-1.91735	0.309789	-6.18921	6.04662e-10	3.27777e-08	7.48442
Rv3517	77.5961	-1.24581	0.201867	-6.17145	6.76671e-10	3.61787e-08	7.44155
Rv1040c	19.4237	-4.01875	0.652063	-6.16314	7.13171e-10	3.7615e-08	7.42464
Rv1395	283.277	-0.867087	0.143197	-6.0552	1.40244e-09	7.29829e-08	7.13678
Rv0608	665.932	-0.742314	0.122714	-6.04913	1.45626e-09	7.47869e-08	7.12617
Rv0095c	34.8944	-1.68544	0.284963	-5.9146	3.32684e-09	1.68632e-07	6.77306
Rv0621	130.901	-1.47545	0.250613	-5.88735	3.92437e-09	1.96369e-07	6.70693
Rv0576	559.23	-1.42599	0.242752	-5.87425	4.24752e-09	2.09849e-07	6.67809
Rv2642	123.662	-2.14851	0.370875	-5.79308	6.91068e-09	3.37155e-07	6.47217
Rv0586	710.73	-1.0465	0.183525	-5.70221	1.18266e-08	5.69865e-07	6.24423
Rv2592c	349.601	-0.729276	0.127961	-5.69921	1.20367e-08	5.72915e-07	6.24191
Rv3226c	274.645	-0.647465	0.113896	-5.68471	1.31032e-08	6.16165e-07	6.2103
Rv1993c	78.9456	-1.67846	0.295469	-5.68064	1.34188e-08	6.23495e-07	6.20517
Rv2643	178.866	-1.53215	0.270795	-5.65795	1.53189e-08	7.03408e-07	6.15279
Rv1088	33.3317	-1.82092	0.321995	-5.6551	1.55755e-08	7.06874e-07	6.15066
Rv1000c	222.808	-0.696335	0.1236	-5.63377	1.76308e-08	7.90955e-07	6.10185
Rv3597c	1456.65	-0.597356	0.106162	-5.62682	1.83564e-08	8.14147e-07	6.0893
Rv0990c	308.006	-1.5157	0.269584	-5.62237	1.88353e-08	8.26001e-07	6.08302
Rv1992c	388.828	-1.27062	0.228326	-5.56496	2.62207e-08	1.1371e-06	5.9442
Rv1317c	920.707	-0.972361	0.176172	-5.51939	3.4018e-08	1.44318e-06	5.84068
Rv3746c	55.9548	-1.3335	0.241541	-5.52082	3.37412e-08	1.44318e-06	5.84068
Rv0341	522.336	-0.957053	0.173572	-5.51388	3.5101e-08	1.47311e-06	5.83176
Rv3263	469.739	-0.505434	0.0918032	-5.50563	3.6786e-08	1.5274e-06	5.81605
Rv1638	2543.1	-0.413628	0.0758285	-5.45478	4.9033e-08	2.01448e-06	5.69584
Rv3297	162.547	-0.838244	0.153916	-5.4461	5.1487e-08	2.09327e-06	5.67918
Rv1945	164.742	-0.804437	0.148289	-5.42479	5.80234e-08	2.33469e-06	5.63177
Rv2977c	235.487	-0.871347	0.160907	-5.41521	6.12162e-08	2.43803e-06	5.61296
Rv1044	117.417	-1.36289	0.251923	-5.40996	6.30398e-08	2.4853e-06	5.60462
Rv2694c	754.555	-0.621848	0.115162	-5.39976	6.6729e-08	2.60443e-06	5.58429
Rv3394c	72.0251	-1.18537	0.219903	-5.39043	7.029e-08	2.71625e-06	5.56603
Rv3074	737.017	-1.13925	0.211738	-5.38045	7.4298e-08	2.84299e-06	5.54622
Rv3270	1870.19	-1.27053	0.236476	-5.37277	7.75378e-08	2.93816e-06	5.53193
Rv2650c	161.679	-1.01667	0.190854	-5.32696	9.98705e-08	3.74803e-06	5.4262
Rv2024c	620.606	-0.691141	0.130705	-5.28779	1.23803e-07	4.60193e-06	5.33706
Rv1406	252.221	-0.701408	0.132787	-5.2822	1.27644e-07	4.69369e-06	5.32849
Rv2875	101.895	-1.22702	0.232358	-5.28072	1.28677e-07	4.69369e-06	5.32849
Rv3788	271.255	-0.897564	0.171506	-5.23343	1.66393e-07	6.01327e-06	5.22089
Rv0181c	263.666	-0.728956	0.140196	-5.19954	1.99781e-07	7.15362e-06	5.14547
Rv1169c	171.465	-1.27354	0.245394	-5.18977	2.10549e-07	7.47066e-06	5.12664
Rv2308	147.016	-0.866772	0.16725	-5.18249	2.18944e-07	7.69854e-06	5.11359
Rv0060	1813.63	-0.549422	0.106243	-5.17135	2.3241e-07	8.09908e-06	5.09156
Rv2119	257.88	-0.75556	0.146307	-5.16421	2.41461e-07	8.34001e-06	5.07883
Rv3714c	370.789	-0.642838	0.124795	-5.15116	2.58876e-07	8.86309e-06	5.05241
Rv3660c	150.622	-0.958362	0.186329	-5.14339	2.69831e-07	9.15784e-06	5.03821
Rv3223c	1586.91	-0.50185	0.0978415	-5.12922	2.90952e-07	9.78952e-06	5.00924
Rv2253	98.2384	-1.29791	0.253199	-5.12605	2.95886e-07	9.87047e-06	5.00566
Rv3586	1057.88	-0.356738	0.0696781	-5.1198	3.0586e-07	1.01167e-05	4.99496
Rv2579	361.313	-0.546058	0.106856	-5.11021	3.21805e-07	1.05547e-05	4.97656
Rv2022c	251.446	-0.964572	0.190327	-5.06796	4.02096e-07	1.30782e-05	4.88345
Rv1279	783.959	-0.561155	0.111137	-5.04923	4.43595e-07	1.43087e-05	4.8444
Rv1048c	200.646	-1.06022	0.210902	-5.02707	4.9802e-07	1.59325e-05	4.79771
Rv0047c	445.116	-0.841351	0.16857	-4.99109	6.00386e-07	1.90513e-05	4.72008
Rv2086	64.3129	-1.34596	0.274987	-4.89462	9.84938e-07	3.10017e-05	4.50861
Rv2661c	35.1385	-2.02134	0.424853	-4.75774	1.95774e-06	6.11284e-05	4.21376
Rv1986	205.255	-0.780504	0.165234	-4.72364	2.31658e-06	7.17587e-05	4.14413
Rv2036	94.9158	-1.29586	0.275361	-4.70603	2.52592e-06	7.76273e-05	4.10999
Rv0100	55.7008	-0.978836	0.208644	-4.69141	2.71331e-06	8.20935e-05	4.08569
Rv2789c	1033.79	-0.409947	0.0873625	-4.69247	2.6992e-06	8.20935e-05	4.08569
Rv1147	211.747	-0.561329	0.120008	-4.67742	2.90507e-06	8.70921e-05	4.06002
Rv2515c	156.823	-0.995998	0.212995	-4.67615	2.92315e-06	8.70921e-05	4.06002
Rv2976c	456.314	-0.515786	0.110524	-4.66672	3.06051e-06	9.04938e-05	4.04338
Rv2963	264.015	-0.733143	0.157659	-4.65018	3.3165e-06	9.73255e-05	4.01177
Rv0609	266.706	-0.636892	0.137104	-4.64533	3.39532e-06	9.8895e-05	4.00483
Rv2791c	3502.63	-0.603602	0.130068	-4.64065	3.47315e-06	0.000100413	3.99821
Rv0184	535.308	-0.771719	0.166402	-4.63768	3.52345e-06	0.000101118	3.99517
Rv1957	116.387	-0.819927	0.179043	-4.57951	4.66075e-06	0.00013278	3.87687
Rv1278	739.267	-0.938362	0.205108	-4.57497	4.76283e-06	0.000134705	3.87062
Rv2951c	1924.82	0.27481	0.0605323	4.53989	5.62829e-06	0.000158037	3.80124
Rv2362c	258.315	-0.541198	0.119987	-4.51046	6.46885e-06	0.000180342	3.7439
Rv1405c	179.316	-1.18792	0.2654	-4.47597	7.60653e-06	0.000210025	3.67773
Rv1783	5949.92	0.280448	0.06267	4.475	7.64119e-06	0.000210025	3.67773
Rv1991c	188.235	-0.864476	0.194026	-4.45546	8.37141e-06	0.000228487	3.64114
Rv0284	4910.63	0.205042	0.0461277	4.44508	8.78582e-06	0.000238132	3.62318
Rv1630	7392.29	0.30908	0.0697805	4.42932	9.45294e-06	0.000252704	3.59739
Rv3062	519.338	-0.592734	0.133795	-4.43018	9.41543e-06	0.000252704	3.59739
Rv2100	623.508	-0.592638	0.134299	-4.41284	1.02026e-05	0.000270889	3.56721
Rv1706A	29.9547	-1.41883	0.322516	-4.39925	1.08625e-05	0.000286461	3.54293
Rv3334	160.874	-0.850768	0.193777	-4.39044	1.13124e-05	0.000296323	3.52823
Rv0190	691.936	-0.569016	0.130359	-4.36499	1.27127e-05	0.000330785	3.48045
Rv0077c	130.487	-1.88452	0.435461	-4.32764	1.50713e-05	0.000389557	3.40943
Rv2827c	208.038	-0.850427	0.196776	-4.32181	1.54754e-05	0.000397372	3.4008
Rv1633	1242.68	-0.273172	0.0633271	-4.31366	1.60575e-05	0.000409625	3.38761
Rv1806	21.3875	-1.61413	0.375478	-4.29886	1.71679e-05	0.000435107	3.3614
Rv0367c	182.856	-1.06299	0.247386	-4.29689	1.7321e-05	0.000436154	3.36036
Rv1316c	546.867	-0.678039	0.161097	-4.20889	2.56624e-05	0.000640646	3.19338
Rv2017	161.979	-0.56707	0.134762	-4.20795	2.57703e-05	0.000640646	3.19338
Rv0115a	108.875	-0.933378	0.222836	-4.18864	2.80634e-05	0.000693238	3.15912
Rv0609A	128.797	-0.694454	0.165856	-4.18709	2.82549e-05	0.000693577	3.15891
Rv0991c	556.896	-1.22438	0.293551	-4.17093	3.03363e-05	0.000740015	3.13076
Rv3198c	642.903	-0.350772	0.0842244	-4.16473	3.11724e-05	0.000755688	3.12166
Rv2593c	262.859	-0.600754	0.144422	-4.1597	3.1866e-05	0.000767735	3.11479
Rv0921	369.734	-0.831346	0.201661	-4.12248	3.74807e-05	0.000891995	3.04964
Rv0923c	540.674	-0.350757	0.085073	-4.12302	3.73937e-05	0.000891995	3.04964
Rv0624	162.019	-0.634931	0.154272	-4.11565	3.86094e-05	0.000913288	3.03939
Rv1909c	160.724	-1.64008	0.400988	-4.0901	4.31195e-05	0.00101383	2.99404
Rv2245	5892.92	0.63722	0.156054	4.08334	4.43928e-05	0.00103751	2.98401
Rv1411c	1479.17	0.266343	0.0652879	4.07951	4.51314e-05	0.0010485	2.97943
Rv3018c	440.313	-0.751393	0.185059	-4.06029	4.90109e-05	0.00113189	2.9462
Rv0893c	341.667	0.505173	0.125047	4.03987	5.34801e-05	0.00122784	2.91086
Rv0968	314.04	-0.57854	0.144378	-4.00713	6.14614e-05	0.00140283	2.853
Rv0287	964.774	0.441314	0.110266	4.00228	6.27347e-05	0.00142357	2.84662
Rv2710	4429.73	-0.594621	0.149197	-3.98548	6.73437e-05	0.00151932	2.81835
Rv2641	164.955	-1.63802	0.411587	-3.97976	6.89843e-05	0.00154739	2.8104
Rv0936	651.637	0.388237	0.0979972	3.96172	7.44132e-05	0.00165963	2.77999
Rv2021c	260.161	-0.749284	0.189379	-3.95653	7.60477e-05	0.00168644	2.77303
Rv1535	873.191	-0.530724	0.134216	-3.95424	7.67776e-05	0.00169301	2.77134
Rv2657c	215.011	-1.07016	0.271956	-3.93507	8.3173e-05	0.00182373	2.73904
Rv1985c	249.174	-0.455998	0.116459	-3.91552	9.02103e-05	0.00196699	2.7062
Rv0577	391.262	-0.576416	0.147479	-3.90845	9.28887e-05	0.00201414	2.69591
Rv2707	2162.58	-0.434674	0.111549	-3.8967	9.75143e-05	0.00210275	2.67721
Rv0185	245.532	-0.783181	0.202017	-3.8768	0.000105838	0.0022697	2.64403
Rv0627	270.171	-0.530403	0.13744	-3.85915	0.00011378	0.00242668	2.61499
Rv0837c	88.0812	-0.668791	0.17386	-3.84673	0.000119707	0.00253922	2.5953
Rv3190c	744.054	-0.342221	0.0894548	-3.82563	0.000130436	0.00275184	2.56038
Rv1416	485.658	0.425342	0.111232	3.82391	0.000131354	0.00275633	2.55967
Rv1592c	1985.91	0.362709	0.0951788	3.81081	0.00013851	0.00289093	2.53896
Rv3867	775.729	0.30771	0.0808392	3.80645	0.000140976	0.00292676	2.53361
Rv3285	2820.35	0.198655	0.0524517	3.78739	0.000152236	0.00314379	2.50255
Rv0054	1097.83	-0.635013	0.168122	-3.7771	0.000158666	0.00325933	2.48687
Rv0058	4114.32	-0.307775	0.0824726	-3.73185	0.000190082	0.00388424	2.41069
Rv1961	139.025	-0.541842	0.145366	-3.72742	0.000193446	0.0039324	2.40534
Rv3273	2486.08	0.233329	0.0628992	3.70957	0.000207614	0.00419853	2.3769
Rv3181c	61.2783	-1.10669	0.299154	-3.69941	0.000216105	0.00434772	2.36174
Rv1642	846.491	-0.389369	0.105599	-3.68724	0.0002267	0.00451434	2.34541
Rv2975c	202.181	-0.537759	0.145793	-3.68851	0.000225567	0.00451434	2.34541
Rv2536	886.011	0.333711	0.0906123	3.68285	0.000230642	0.00456952	2.34013
Rv0760c	502.847	0.379437	0.103098	3.68036	0.0002329	0.00459096	2.3381
Rv3061c	612.554	-0.746722	0.203142	-3.67587	0.000237039	0.00464906	2.33264
Rv2792c	747.22	-0.43837	0.119336	-3.6734	0.000239346	0.00467083	2.33061
Rv0798c	630.8	0.348064	0.0948335	3.67026	0.000242306	0.00470507	2.32743
Rv1447c	837.463	0.315255	0.0859534	3.66775	0.000244699	0.00472802	2.32532
Rv2016	308.817	-0.601344	0.16413	-3.66382	0.000248485	0.00477752	2.3208
Rv1448c	1007.78	0.281046	0.0771996	3.64052	0.00027209	0.00520572	2.28352
Rv2011c	156.786	-0.498356	0.138191	-3.60628	0.000310621	0.00591392	2.22812
Rv3449	83.8635	-0.8439	0.235634	-3.5814	0.000341759	0.00647516	2.18875
Rv0220	2327.48	0.200654	0.0562404	3.56779	0.000360007	0.00675531	2.17035
Rv0792c	225.485	-0.857996	0.240421	-3.56872	0.000358723	0.00675531	2.17035
Rv3197A	166.425	-0.778604	0.218425	-3.56464	0.000364363	0.00680434	2.16721
Rv0767c	53.5438	-0.956928	0.268913	-3.5585	0.00037298	0.00693209	2.15914
Rv2351c	659.795	-0.372185	0.104894	-3.54819	0.000387893	0.00717511	2.14417
Rv0842	590.012	-0.901097	0.254596	-3.53931	0.000401168	0.00735098	2.13365
Rv2659c	147.235	-0.583392	0.164779	-3.54046	0.000399435	0.00735098	2.13365
Rv0935	1229.55	0.350776	0.0994263	3.528	0.000418712	0.00760778	2.11874
Rv1318c	655.712	-0.468647	0.132846	-3.52775	0.000419112	0.00760778	2.11874
Rv2981c	688.061	-0.350989	0.0995278	-3.52654	0.00042103	0.00760778	2.11874
Rv0847	112.7	-1.52192	0.433512	-3.51068	0.000446968	0.00803924	2.09478
Rv0768	123.949	-0.701506	0.200042	-3.50679	0.000453549	0.0081202	2.09043
Rv2517c	134.778	-1.36435	0.389867	-3.49952	0.000466104	0.00830688	2.08056
Rv0147	1625.7	0.248084	0.0709265	3.49776	0.000469177	0.00832363	2.07969
Rv1878	389.127	-0.332634	0.0956835	-3.4764	0.0005082	0.00897514	2.04696
Rv1377c	198.007	-0.446328	0.128462	-3.47439	0.000512024	0.00900194	2.04566
Rv0195	51.499	-1.03762	0.300024	-3.45845	0.000543289	0.00950878	2.02188
Rv0839	390.402	-0.768314	0.223136	-3.44326	0.000574746	0.0100144	1.99937
Rv3290c	624.169	-0.800851	0.233293	-3.43281	0.000597356	0.0103621	1.98455
Rv1946c	223.303	-0.525616	0.153751	-3.41861	0.000629407	0.0108698	1.96378
Rv0596c	43.2349	-0.885417	0.259608	-3.41059	0.000648224	0.0110481	1.95671
Rv2651c	292.478	-1.25766	0.368707	-3.41101	0.000647223	0.0110481	1.95671
Rv3666c	363.011	-0.399992	0.117221	-3.41228	0.000644226	0.0110481	1.95671
Rv0793	27.7989	-1.05361	0.309348	-3.40592	0.000659417	0.0111416	1.95305
Rv2941	6364.54	0.32999	0.096854	3.40708	0.000656611	0.0111416	1.95305
Rv0057	675.447	-0.366991	0.108094	-3.39511	0.000686022	0.0115411	1.93775
Rv0969	540.348	-0.475502	0.140713	-3.37923	0.000726904	0.0121744	1.91455
Rv0997a	1087.23	-0.387425	0.114688	-3.37809	0.000729905	0.0121744	1.91455
Rv0022c	18.6835	-1.45911	0.433932	-3.36254	0.000772296	0.0128267	1.89189
Rv1958c	221.009	-0.434976	0.129494	-3.35903	0.00078216	0.0129355	1.88822
Rv0512	1306.51	0.255083	0.076308	3.34281	0.000829352	0.0136581	1.86461
Rv2991	245.955	-0.425287	0.127998	-3.3226	0.000891821	0.0146251	1.8349
Rv1747	2847.37	0.16783	0.0506357	3.31446	0.000918196	0.0149946	1.82406
Rv3659c	80.5013	-0.773956	0.234115	-3.30588	0.000946771	0.0153969	1.81257
Rv3862c	105.641	-0.780772	0.237215	-3.29141	0.000996853	0.016144	1.79199
Rv1586c	149.392	-0.479875	0.146222	-3.28182	0.00103139	0.0166344	1.77899
Rv1547	4243.9	-0.257931	0.0789222	-3.26816	0.00108248	0.0173865	1.75979
Rv2107	83.5768	-0.633782	0.194363	-3.26082	0.00111092	0.0177702	1.75031
Rv3608c	401.731	0.317668	0.0981396	3.2369	0.00120838	0.0192502	1.71557
Rv2225	999.453	-0.362194	0.112895	-3.20825	0.00133547	0.0211884	1.6739
Rv1121	1125.92	-0.334057	0.104341	-3.2016	0.00136665	0.0215213	1.66713
Rv2712c	353.6	-0.357684	0.111726	-3.20143	0.00136748	0.0215213	1.66713
Rv1103c	216.643	-0.540152	0.169801	-3.18109	0.0014672	0.022998	1.63831
Rv2656c	219.815	-0.425001	0.133729	-3.17807	0.00148259	0.0231462	1.63552
Rv2250c	58.504	-0.773803	0.244088	-3.17018	0.00152342	0.023689	1.62545
Rv3456c	2077.81	0.248857	0.0787394	3.16052	0.00157489	0.0243921	1.61275
Rv2706c	1927.15	-0.45532	0.144569	-3.14949	0.00163554	0.0252312	1.59806
Rv1248c	3021.83	0.166356	0.053066	3.13489	0.00171921	0.0262819	1.58034
Rv2165c	1034.2	-0.244749	0.0781192	-3.13303	0.00173015	0.0262819	1.58034
Rv2246	3271.07	0.520169	0.166092	3.13181	0.00173731	0.0262819	1.58034
Rv2381c	349.166	0.329296	0.105127	3.13238	0.00173398	0.0262819	1.58034
Rv2413c	341.877	-0.352839	0.112623	-3.13292	0.00173074	0.0262819	1.58034
Rv0826	154.029	-0.636367	0.203319	-3.12989	0.00174873	0.0263525	1.57918
Rv0101	1766.1	-0.219592	0.0704547	-3.11679	0.00182833	0.0273409	1.56319
Rv1601	236.93	0.386816	0.124073	3.11766	0.00182296	0.0273409	1.56319
Rv0880	119.207	-0.476254	0.154462	-3.0833	0.00204716	0.0304965	1.51575
Rv0055	755.783	-0.476905	0.155778	-3.06145	0.00220271	0.0326012	1.48677
Rv2247	4773.63	0.485507	0.158605	3.06111	0.00220515	0.0326012	1.48677
Rv1948c	185.743	-0.77185	0.255209	-3.02438	0.00249142	0.0366944	1.4354
Rv0989c	408.318	-0.369277	0.122159	-3.02292	0.00250351	0.0367338	1.43493
Rv1100	372.806	0.314475	0.104219	3.01744	0.00254922	0.0372644	1.42871
Rv0892	1427.58	0.485756	0.161298	3.01154	0.00259926	0.0378542	1.42189
Rv1596	4079.5	0.215811	0.0719507	2.99944	0.0027048	0.0392448	1.40622
Rv1407	362.608	-0.376668	0.12569	-2.99681	0.00272819	0.039292	1.4057
Rv2881c	1376.7	0.218563	0.0729182	2.99737	0.00272321	0.039292	1.4057
Rv2166c	1481.15	-0.369373	0.124359	-2.97021	0.00297595	0.0427027	1.36955
Rv2646	142.668	-0.438323	0.147644	-2.96878	0.00298981	0.0427444	1.36912
Rv3639c	34.5282	-0.879584	0.296522	-2.96634	0.00301369	0.0429285	1.36725
Rv1067c	41.8035	-0.872478	0.294689	-2.96067	0.00306969	0.0435673	1.36084
Rv0677c	279.529	-0.541839	0.183247	-2.95688	0.00310765	0.0439463	1.35708
Rv2524c	11872.1	0.572996	0.194494	2.94608	0.00321826	0.0453461	1.34346
Rv0628c	431.231	-0.343429	0.116765	-2.9412	0.00326938	0.0459007	1.33818
Rv3032	371.973	0.340353	0.115909	2.93639	0.0033206	0.0464527	1.33299
Rv3868	2466.67	0.195917	0.0670196	2.92328	0.00346362	0.0482804	1.31623
Rv1929c	278.826	-0.762016	0.261222	-2.91712	0.00353282	0.0490698	1.30919
Rv2667	38.8832	-0.907182	0.31138	-2.91343	0.00357483	0.0494772	1.30559
Rv3385c	450.403	-0.295482	0.101476	-2.91183	0.0035932	0.0495556	1.30491
Rv0704	5019.62	0.210324	0.0723068	2.90877	0.00362855	0.0498651	1.3022
Rv2839c	3647.02	-0.193708	0.0666195	-2.90768	0.00364119	0.0498651	1.3022
Rv1536	1871.1	-0.329474	0.11371	-2.89749	0.00376156	0.0511546	1.29112
Rv2084	498.333	0.330164	0.113929	2.89797	0.00375585	0.0511546	1.29112
Rv1052	303.717	-0.454079	0.156872	-2.89458	0.00379671	0.0514533	1.28859
Rv1828	1164.16	0.251654	0.0871763	2.88673	0.0038927	0.0525716	1.27925
Rv2559c	188.995	-0.517605	0.179686	-2.88061	0.00396909	0.0534185	1.27231
Rv2019	161.415	-0.464415	0.16159	-2.87404	0.00405263	0.0543554	1.26476
Rv2874	250.744	-0.446956	0.156015	-2.86483	0.00417239	0.05577	1.2536
Rv0593	190.661	-0.397289	0.138859	-2.86111	0.00422167	0.056236	1.24999
Rv1477	2412.23	0.289658	0.101416	2.85615	0.00428809	0.0567337	1.24616
Rv3726	999.683	0.208262	0.0728983	2.85689	0.00427817	0.0567337	1.24616
Rv2699c	470.213	-0.439646	0.154203	-2.85108	0.00435711	0.0574521	1.24069
Rv0594	303.381	-0.340935	0.119996	-2.84122	0.00449419	0.0586649	1.23162
Rv2380c	848.714	0.205045	0.0721522	2.84184	0.00448538	0.0586649	1.23162
Rv3799c	4786.35	0.363983	0.128098	2.84146	0.00449082	0.0586649	1.23162
Rv2790c	826.434	-0.367314	0.129458	-2.83731	0.00454955	0.0590374	1.22887
Rv2830c	164.176	-0.370664	0.130699	-2.83601	0.0045681	0.0590374	1.22887
Rv3030	358.268	0.30614	0.107936	2.83631	0.00456376	0.0590374	1.22887
Rv3284	835.139	0.278422	0.0983443	2.83109	0.00463896	0.0597554	1.22362
Rv1129c	105.379	-0.502681	0.177682	-2.82911	0.00466774	0.0599283	1.22237
Rv1844c	860.955	0.259468	0.0918779	2.82405	0.00474203	0.0605202	1.2181
Rv2491	32.7249	-0.815748	0.288876	-2.82386	0.00474486	0.0605202	1.2181
Rv1219c	345.509	-0.547669	0.194358	-2.81784	0.00483484	0.0614671	1.21136
Rv2745c	1496.85	-0.524527	0.186552	-2.8117	0.00492808	0.0622469	1.20588
Rv2954c	1736.54	0.250319	0.0890112	2.81222	0.00492006	0.0622469	1.20588
Rv1991A	116.731	-0.690659	0.246555	-2.80124	0.00509068	0.0640933	1.19319
Rv3299c	1109.07	0.227385	0.0815578	2.78802	0.0053031	0.0664909	1.17724
Rv3500c	351.58	-0.60395	0.216681	-2.78728	0.00531518	0.0664909	1.17724
Rv0427c	437.563	-0.363957	0.130674	-2.78522	0.00534907	0.066701	1.17587
Rv0021c	676.597	-0.289639	0.104364	-2.77529	0.00551523	0.0684079	1.16489
Rv0366c	53.4288	-0.690798	0.249135	-2.77278	0.00555788	0.0684079	1.16489
Rv0904c	295.043	-0.310774	0.112105	-2.77218	0.00556827	0.0684079	1.16489
Rv2845c	870.841	0.336243	0.121306	2.77187	0.00557359	0.0684079	1.16489
Rv3063	421.078	-0.244802	0.0882492	-2.77398	0.0055375	0.0684079	1.16489
Rv2199c	1385.27	0.2074	0.0748726	2.77003	0.00560507	0.0685786	1.16381
Rv0647c	1178.55	0.576444	0.208297	2.76742	0.00565026	0.0689156	1.16168
Rv1679	377.559	0.313188	0.113298	2.76429	0.00570461	0.0691462	1.16023
Rv3860	265.713	-0.613789	0.222031	-2.76443	0.00570224	0.0691462	1.16023
Rv3465	823.572	0.243729	0.0883367	2.75909	0.00579626	0.0698235	1.156
Rv3771c	291.043	-0.36841	0.13351	-2.75942	0.00579041	0.0698235	1.156
Rv3581c	1446.85	-0.388343	0.141236	-2.74961	0.00596667	0.0714354	1.14609
Rv3831	182.336	-0.366092	0.133126	-2.74996	0.00596029	0.0714354	1.14609
Rv0678	179.072	-0.503705	0.183425	-2.74611	0.00603065	0.0717611	1.14411
Rv0918	100.361	-0.466982	0.17	-2.74696	0.00601506	0.0717611	1.14411
Rv1403c	188.429	-0.473476	0.172532	-2.74428	0.00606436	0.0719429	1.14301
Rv1357c	310.225	-0.334995	0.1223	-2.73912	0.00616046	0.0728615	1.1375
Rv0133	634.857	-0.403599	0.147663	-2.73325	0.00627123	0.0739475	1.13108
Rv2025c	106.435	-0.456483	0.167156	-2.73088	0.00631649	0.0742568	1.12926
Rv3642c	221.061	-0.6355	0.232826	-2.72951	0.00634291	0.0743434	1.12876
Rv1847	327.553	-0.410593	0.150611	-2.72618	0.00640717	0.0748718	1.12568
Rv2861c	1211.4	0.189435	0.0697806	2.71472	0.00663321	0.0770518	1.11322
Rv3593	1260.69	0.24334	0.0896147	2.7154	0.00661962	0.0770518	1.11322
Rv2681	619.817	-0.269134	0.0992061	-2.71288	0.00667015	0.077251	1.1121
Rv0744c	309.242	-0.383148	0.141464	-2.70845	0.00675984	0.0778279	1.10886
Rv1684	39.2405	0.694714	0.256446	2.70901	0.00674836	0.0778279	1.10886
Rv0848	115.099	-0.908904	0.336139	-2.70395	0.006852	0.0786569	1.10426
Rv1797	2324.65	0.245075	0.0907117	2.70169	0.00689883	0.0789623	1.10258
Rv1527c	1544.67	-0.20524	0.0760773	-2.69778	0.00698031	0.079429	1.10002
Rv2215	1526.94	0.189419	0.070201	2.69823	0.00697084	0.079429	1.10002
Rv0931c	5948.16	0.163646	0.060783	2.6923	0.0070961	0.0805119	1.09414
Rv3319	336.585	0.290363	0.108589	2.67397	0.00749587	0.0848011	1.0716
Rv2083	300.594	0.343111	0.128509	2.66994	0.00758645	0.0855022	1.06802
Rv3115	89.0266	-0.517578	0.193902	-2.66927	0.00760166	0.0855022	1.06802
Rv0873	1869.94	0.229128	0.0858734	2.66821	0.00762564	0.0855255	1.0679
Rv3119	504.87	0.280303	0.105146	2.66585	0.00767946	0.0858823	1.0661
Rv0934	1341.43	0.434246	0.162987	2.66429	0.00771505	0.0860339	1.06533
Rv1168c	487.097	-0.495654	0.186308	-2.6604	0.00780476	0.0867862	1.06155
Rv1490	550.507	-0.220696	0.0830662	-2.65687	0.00788697	0.0874512	1.05823
Rv1007c	681.138	0.204158	0.0770306	2.65036	0.00804068	0.088903	1.05108
Rv0511	2497.71	0.237436	0.0897667	2.64503	0.00816826	0.0900585	1.04548
Rv1355c	260.731	-0.565679	0.214332	-2.63926	0.00830872	0.0913491	1.0393
Rv2974c	168.587	-0.494774	0.187819	-2.63431	0.00843073	0.0924302	1.03419
Rv3022A	40.5209	-0.761103	0.289062	-2.63301	0.0084633	0.0925273	1.03373
Rv1260	1012.55	0.22832	0.0867933	2.63062	0.00852303	0.09292	1.03189
Rv1037c	35.0778	-0.736147	0.280966	-2.62006	0.00879144	0.0955793	1.01964
Rv2720	1789.14	-0.638707	0.243955	-2.61813	0.00884122	0.0958536	1.01839
Rv0180c	747.494	-0.315642	0.122298	-2.58093	0.0098534	0.106531	0.972523
Rv1565c	1783.9	0.221413	0.0860336	2.57356	0.0100657	0.108526	0.964466
Rv3463	246.602	-0.39542	0.153928	-2.56887	0.0102031	0.109704	0.959777
Rv1768	517.995	-0.321163	0.12516	-2.56602	0.0102873	0.110306	0.957403
Rv2465c	227.884	-0.364366	0.142368	-2.55932	0.0104877	0.112099	0.950397
Rv3206c	1558.9	-0.363328	0.142007	-2.55852	0.010512	0.112099	0.950397
Rv0165c	853.033	0.238296	0.0934788	2.5492	0.0107971	0.114514	0.941142
Rv0338c	4931	0.179359	0.070336	2.55002	0.0107715	0.114514	0.941142
Rv3596c	7840.84	0.191357	0.0754113	2.53751	0.0111645	0.11809	0.927789
Rv0009	2468.91	0.188331	0.0743235	2.53394	0.0112789	0.118898	0.924827
Rv0684	12050.9	0.177645	0.0701261	2.53323	0.0113018	0.118898	0.924827
Rv0353	1024.66	0.202188	0.0799658	2.52842	0.0114576	0.120212	0.920052
Rv3640c	53.0211	-0.656347	0.259845	-2.52592	0.0115397	0.120749	0.918117
Rv3161c	727.231	-0.316865	0.125639	-2.52203	0.0116679	0.121765	0.914479
Rv3409c	4264.41	0.201184	0.0798232	2.52037	0.011723	0.122013	0.913594
Rv1310	3675.53	0.21228	0.0842846	2.51862	0.0117817	0.122298	0.912581
Rv0006	6720.84	0.162983	0.0647975	2.51527	0.0118941	0.122487	0.911911
Rv1109c	1681.47	0.263803	0.104848	2.51606	0.0118675	0.122487	0.911911
Rv1195	1568.8	0.19768	0.0785348	2.51709	0.0118327	0.122487	0.911911
Rv2516c	417.302	-0.763134	0.303576	-2.51381	0.0119433	0.122671	0.91126
Rv2454c	1212.76	0.388777	0.154844	2.51077	0.0120468	0.123409	0.908654
Rv3482c	422.52	0.372916	0.148584	2.5098	0.01208	0.123424	0.9086
Rv1238	595.722	0.312929	0.12498	2.50384	0.0122855	0.125196	0.902409
Rv3848	352.437	-0.529119	0.211584	-2.50076	0.0123928	0.125961	0.899763
Rv2007c	744.28	0.464746	0.186061	2.49782	0.0124959	0.126679	0.897295
Rv0149	959.798	0.24519	0.0982148	2.49647	0.0125436	0.126833	0.896768
Rv0140	318.65	-0.386799	0.155241	-2.4916	0.0127169	0.128254	0.891931
Rv0722	177.364	0.401348	0.161495	2.48521	0.0129474	0.129574	0.887483
Rv1690	455.752	0.31629	0.127259	2.4854	0.0129408	0.129574	0.887483
Rv3588c	419.175	0.259003	0.104159	2.48662	0.0128963	0.129574	0.887483
Rv2112c	1370.26	0.161419	0.0650555	2.48125	0.0130922	0.130688	0.883765
Rv2460c	1648.32	0.169315	0.068576	2.46902	0.0135485	0.134898	0.869995
Rv2054	395.029	0.281645	0.114175	2.46678	0.0136335	0.135398	0.868388
Rv0305c	684.699	-0.323062	0.131097	-2.4643	0.0137281	0.135901	0.866776
Rv0622	51.2444	-0.664147	0.269581	-2.46363	0.0137538	0.135901	0.866776
Rv3800c	9472.82	0.360139	0.14692	2.45126	0.0142359	0.14031	0.852913
Rv3516	114.158	-0.498469	0.203692	-2.44717	0.0143984	0.141554	0.849077
Rv0088	553.907	0.250702	0.10256	2.44445	0.0145075	0.142268	0.846893
Rv0265c	392.936	0.233189	0.0956205	2.43869	0.0147407	0.144193	0.841056
Rv0861c	942.127	-0.243497	0.0999507	-2.43617	0.0148436	0.144836	0.839124
Rv1875	233.967	-0.318056	0.13088	-2.43013	0.0150936	0.146908	0.832954
Rv3067	259.119	-0.299508	0.1233	-2.42911	0.0151361	0.146955	0.832814
Rv1645c	282.931	-0.447427	0.184418	-2.42615	0.0152599	0.14779	0.830354
Rv0004	348.845	0.257835	0.106369	2.42397	0.0153518	0.148312	0.828823
Rv0292	824.069	0.212551	0.0878112	2.42055	0.0154971	0.149284	0.825986
Rv1069c	858.892	0.291038	0.120273	2.4198	0.0155289	0.149284	0.825986
Rv1409	1135.8	0.211192	0.0875856	2.41126	0.0158973	0.15245	0.816873
Rv1595	4671.89	0.195998	0.0813863	2.40825	0.0160293	0.153339	0.814348
Rv1336	551.379	0.213634	0.0887725	2.40653	0.0161048	0.153684	0.81337
Rv0890c	761.294	0.27009	0.112297	2.40513	0.0161665	0.153718	0.813275
Rv3467	25.593	-0.784282	0.326149	-2.40467	0.0161871	0.153718	0.813275
Rv0981	436.035	-0.283648	0.118005	-2.4037	0.0162303	0.153755	0.813172
Rv2973c	364.166	-0.252552	0.105198	-2.40073	0.0163626	0.154632	0.8107
Rv1319c	600.88	-0.240109	0.100082	-2.39911	0.0164348	0.15494	0.809837
Rv1817	358.779	-0.286172	0.119399	-2.39678	0.01654	0.155556	0.808114
Rv0030	167.708	-0.452682	0.18909	-2.394	0.0166656	0.155985	0.806916
Rv1282c	311.487	0.257024	0.107361	2.39403	0.0166646	0.155985	0.806916
Rv0933	770.404	0.185953	0.077809	2.38987	0.0168544	0.157375	0.803063
Rv1479	2871.89	0.116553	0.0488426	2.38629	0.0170192	0.158173	0.800867
Rv2927c	2673.02	-0.288565	0.120928	-2.38626	0.0170209	0.158173	0.800867
Rv0312	1387.11	0.213373	0.0895692	2.38221	0.0172089	0.159221	0.798
Rv1058	376.061	-0.246293	0.103394	-2.38208	0.0172153	0.159221	0.798
Rv1073	1772.9	-0.166234	0.0699766	-2.37556	0.0175221	0.161676	0.791355
Rv0448c	156.356	-0.337964	0.142385	-2.3736	0.0176158	0.162157	0.790065
Rv2476c	5108.5	0.174617	0.0737504	2.36768	0.0179	0.164385	0.784138
Rv1521	2886.43	0.250249	0.105786	2.36561	0.0180005	0.164533	0.783746
Rv3605c	250.436	0.296221	0.125182	2.36632	0.0179661	0.164533	0.783746
Rv0291	1031.31	0.225589	0.095526	2.36155	0.0181988	0.165197	0.781997
Rv0866	146.558	0.439022	0.185906	2.36152	0.0182001	0.165197	0.781997
Rv1540	840.348	0.20881	0.0884123	2.36177	0.0181877	0.165197	0.781997
Rv0791c	214.643	-0.352227	0.150191	-2.34518	0.0190177	0.17185	0.764849
Rv2857c	560.405	0.243169	0.103692	2.34512	0.0190211	0.17185	0.764849
Rv0277c	946.995	0.184864	0.0789041	2.34289	0.0191349	0.172132	0.764137
Rv3580c	977.903	-0.32015	0.136654	-2.34278	0.0191405	0.172132	0.764137
Rv1198	3138.37	0.263799	0.11286	2.33739	0.0194187	0.173103	0.761696
Rv2203	1130.24	-0.175756	0.0751794	-2.33782	0.0193967	0.173103	0.761696
Rv3280	2243.83	0.243588	0.104219	2.33726	0.0194258	0.173103	0.761696
Rv3424c	1969.63	-0.422378	0.180627	-2.3384	0.0193666	0.173103	0.761696
Rv1427c	378.281	0.333045	0.142571	2.33599	0.0194919	0.173296	0.761213
Rv1107c	336.879	0.405137	0.173738	2.33188	0.0197069	0.17472	0.757658
Rv1808	313.273	-0.321083	0.137731	-2.33122	0.0197416	0.17472	0.757658
Rv3566A	72.3587	0.498262	0.213831	2.33016	0.0197977	0.17482	0.757409
Rv3743c	149.101	-0.428353	0.183958	-2.32854	0.0198835	0.174851	0.757332
Rv3856c	713.061	0.184413	0.0792014	2.3284	0.0198908	0.174851	0.757332
Rv2325c	743.665	0.217704	0.0937072	2.32324	0.0201663	0.176874	0.752335
Rv2037c	242.75	-0.369975	0.159491	-2.31972	0.020356	0.178137	0.749245
Rv1024	181.598	0.383496	0.165621	2.31551	0.0205851	0.179339	0.746326
Rv3664c	102.363	0.407136	0.175789	2.31605	0.0205556	0.179339	0.746326
Rv1804c	79.573	-0.840792	0.363362	-2.31393	0.0206718	0.179368	0.746255
Rv3001c	1538.75	0.321884	0.139117	2.31377	0.0206804	0.179368	0.746255
Rv0874c	243.371	0.279421	0.121023	2.30883	0.0209531	0.180698	0.743046
Rv2332	376.255	-0.255477	0.110705	-2.30772	0.0210145	0.180698	0.743046
Rv3783	1093.04	0.221146	0.0958319	2.30764	0.0210189	0.180698	0.743046
Rv3833	120.903	-0.409062	0.177211	-2.30833	0.0209806	0.180698	0.743046
Rv1302	632.81	0.177429	0.0769244	2.30654	0.0210807	0.180831	0.742727
Rv2244	5224.6	0.541271	0.235329	2.30006	0.0214449	0.183551	0.736243
Rv0080	228.11	0.486184	0.211755	2.29597	0.0216774	0.185136	0.732509
Rv1537	153.422	0.327935	0.143162	2.29066	0.0219831	0.187095	0.727937
Rv2222c	2553.71	0.239767	0.104687	2.29032	0.0220027	0.187095	0.727937
Rv0716	1444.58	0.228879	0.100008	2.2886	0.0221027	0.187536	0.726914
Rv0691c	587.475	-0.284325	0.124436	-2.28491	0.0223184	0.188139	0.72552
Rv2942	4531.93	0.141163	0.0617675	2.28539	0.0222897	0.188139	0.72552
Rv3920c	2441.76	0.17827	0.0780047	2.28538	0.0222908	0.188139	0.72552
Rv3422c	178.82	0.387726	0.169785	2.28363	0.0223932	0.188363	0.725004
Rv0996	1556.4	-0.238466	0.104562	-2.28061	0.0225715	0.189455	0.722494
Rv2688c	304.378	-0.246051	0.108061	-2.27697	0.022788	0.190862	0.719281
Rv2693c	392.369	-0.214726	0.0943935	-2.2748	0.022918	0.19154	0.717741
Rv2241	3012.42	0.156298	0.0687615	2.27304	0.0230237	0.192012	0.716672
Rv0604	225.577	-0.335264	0.147938	-2.26625	0.023436	0.195034	0.70989
Rv1341	384.948	0.242599	0.107122	2.26471	0.0235306	0.195404	0.709067
Rv0977	237.133	-0.313964	0.138771	-2.26247	0.0236685	0.195741	0.708317
Rv2989	907.5	-0.268793	0.118808	-2.26242	0.0236715	0.195741	0.708317
Rv1980c	2910.42	0.237214	0.105005	2.25907	0.0238788	0.196208	0.707283
Rv2496c	765.837	0.251884	0.111487	2.25931	0.0238638	0.196208	0.707283
Rv3017c	45.3688	-0.509731	0.22557	-2.25975	0.0238369	0.196208	0.707283
Rv3919c	759.468	0.198209	0.0878945	2.25508	0.0241282	0.197841	0.703683
Rv1236	238.56	0.308576	0.137154	2.24985	0.0244588	0.200131	0.698685
Rv0222	586.456	0.208564	0.0927582	2.24847	0.0245461	0.200425	0.698047
Rv3576	588.778	-0.18575	0.0827385	-2.24502	0.024767	0.201807	0.695064
Rv1160	124.532	0.376208	0.168036	2.23886	0.025165	0.204623	0.689045
Rv3347c	2942.02	-0.142542	0.063751	-2.23592	0.0253568	0.205754	0.686651
Rv0059	589.852	-0.200041	0.0896114	-2.23232	0.025594	0.206819	0.684411
Rv1836c	2555.91	0.172825	0.0774105	2.23257	0.0255771	0.206819	0.684411
Rv0834c	432.786	-0.269826	0.120993	-2.23008	0.0257418	0.207583	0.682808
Rv1885c	360.356	0.295385	0.132618	2.22733	0.0259252	0.207777	0.682402
Rv2232	293.443	-0.283179	0.127139	-2.22733	0.0259256	0.207777	0.682402
Rv3711c	892.257	-0.19069	0.0856062	-2.22752	0.0259126	0.207777	0.682402
Rv0309	1644.7	0.214526	0.0966791	2.21895	0.02649	0.211008	0.675701
Rv0323c	87.4086	-0.391343	0.176313	-2.21959	0.0264464	0.211008	0.675701
Rv0753c	255.912	-0.389632	0.175657	-2.21815	0.0265449	0.211008	0.675701
Rv0843	108.111	-0.427636	0.192743	-2.21868	0.0265082	0.211008	0.675701
Rv3756c	275.719	0.29263	0.132055	2.21597	0.0266937	0.211759	0.674158
Rv1143	341.586	-0.299439	0.135398	-2.21154	0.0269986	0.213743	0.670107
Rv0334	311.789	0.232274	0.105136	2.20928	0.0271552	0.214548	0.668475
Rv0513	723.951	0.182216	0.0825728	2.20673	0.0273331	0.215281	0.666995
Rv1264	1211.04	-0.225141	0.102042	-2.20637	0.0273583	0.215281	0.666995
Rv0285	397.826	0.268021	0.121538	2.20524	0.027437	0.215466	0.666621
Rv1512	514.558	0.232028	0.105322	2.20304	0.0275922	0.216249	0.665045
Rv1159	408.903	0.342867	0.15581	2.20055	0.027768	0.217192	0.663157
Rv3002c	504.906	0.260137	0.11856	2.19414	0.0282252	0.220326	0.656934
Rv2216	710.184	0.274605	0.125288	2.19179	0.0283949	0.221208	0.655199
Rv2685	621.29	0.182546	0.0834624	2.18717	0.0287303	0.223375	0.650965
Rv0686	1150.51	0.208375	0.0955894	2.1799	0.0292652	0.227082	0.643818
Rv1795	2942.78	0.124384	0.0571026	2.17826	0.029387	0.227358	0.64329
Rv2453c	342.355	0.352711	0.161954	2.17785	0.0294173	0.227358	0.64329
Rv1602	438.38	0.298409	0.137194	2.17509	0.0296234	0.227917	0.642223
Rv2630	127.824	0.363795	0.167284	2.17472	0.0296512	0.227917	0.642223
Rv2870c	524.214	-0.198806	0.0914244	-2.17454	0.0296648	0.227917	0.642223
Rv2634c	248.178	-0.264869	0.121996	-2.17113	0.0299216	0.229438	0.639334
Rv0626	347.587	-0.464712	0.214596	-2.16552	0.0303481	0.229997	0.638278
Rv0681	611.575	0.230981	0.106526	2.16829	0.0301363	0.229997	0.638278
Rv0747	189.968	-0.308864	0.142618	-2.16567	0.0303361	0.229997	0.638278
Rv2855	303.908	0.277951	0.128285	2.16667	0.0302598	0.229997	0.638278
Rv3655c	23.2599	-0.764977	0.352789	-2.16837	0.0301306	0.229997	0.638278
Rv3762c	343.782	0.242518	0.111965	2.16602	0.0303096	0.229997	0.638278
Rv0971c	98.0904	-0.362148	0.167617	-2.16057	0.0307288	0.231982	0.634546
Rv3728	298.069	-0.264135	0.122211	-2.1613	0.0306719	0.231982	0.634546
Rv3242c	116.337	-0.334141	0.154725	-2.15958	0.0308053	0.23211	0.634306
Rv2012	50.4733	-0.523523	0.242555	-2.15836	0.0308996	0.232372	0.633816
Rv0724	2719.61	0.146422	0.0679159	2.15592	0.0310895	0.233351	0.63199
Rv2744c	1677.93	-0.172179	0.080011	-2.15194	0.031402	0.234344	0.630145
Rv3720	1335.33	0.140908	0.0654566	2.15269	0.0313428	0.234344	0.630145
Rv3866	783.457	0.169911	0.0789533	2.15205	0.0313935	0.234344	0.630145
Rv1571	86.6018	0.491439	0.228619	2.14959	0.0315874	0.23483	0.629246
Rv2104c	267.38	-0.371109	0.172624	-2.14981	0.0315702	0.23483	0.629246
Rv3468c	117.924	-0.366718	0.170659	-2.14883	0.0316478	0.234831	0.629244
Rv3048c	1883	-0.297738	0.138744	-2.14594	0.0318774	0.236086	0.62693
Rv0510	1418	0.178965	0.0834674	2.14413	0.0320225	0.236236	0.626654
Rv1253	1059.86	-0.206985	0.0965259	-2.14434	0.0320055	0.236236	0.626654
Rv3318	503.115	0.276399	0.128952	2.14342	0.0320792	0.236236	0.626654
Rv0598c	245.786	0.305665	0.142965	2.13804	0.0325133	0.237566	0.624216
Rv0638	2135.74	-0.15344	0.0718129	-2.13667	0.0326249	0.237566	0.624216
Rv1323	2744.48	0.162329	0.0759681	2.1368	0.0326144	0.237566	0.624216
Rv1577c	326.563	-0.560804	0.262013	-2.14037	0.0323248	0.237566	0.624216
Rv1631	2111.98	0.182711	0.0853996	2.13948	0.0323964	0.237566	0.624216
Rv2820c	137.615	0.459334	0.214905	2.13738	0.0325669	0.237566	0.624216
Rv1424c	358.429	0.234419	0.109762	2.13569	0.0327043	0.2377	0.62397
Rv2430c	2235.33	0.335682	0.15729	2.13416	0.0328294	0.238165	0.623121
Rv0970	289.641	-0.276255	0.129738	-2.12933	0.0332268	0.240289	0.619267
Rv2220	3550.01	0.135301	0.0635482	2.12911	0.0332452	0.240289	0.619267
Rv0575c	88.2442	-0.578464	0.271896	-2.12752	0.0333767	0.240793	0.618355
Rv3826	977.471	-0.194441	0.0914764	-2.12558	0.0335381	0.241512	0.617062
Rv2537c	361.328	0.283267	0.133314	2.12481	0.0336027	0.241531	0.617027
Rv3092c	1031.81	-0.34366	0.161887	-2.12284	0.0337672	0.242267	0.615705
Rv3693	459.756	0.207306	0.0977029	2.1218	0.0338546	0.242449	0.61538
Rv3060c	795.774	-0.328199	0.154832	-2.11972	0.0340298	0.243257	0.613935
Rv1799	126.275	-0.335756	0.158472	-2.11871	0.0341153	0.243423	0.613639
Rv2312	182.012	-0.414383	0.195714	-2.1173	0.0342348	0.243829	0.612915
Rv0072	1695.93	0.169906	0.0802855	2.11627	0.0343218	0.244004	0.612603
Rv0382c	376.345	-0.238031	0.112752	-2.1111	0.0347633	0.244912	0.61099
Rv1597	565.569	0.202504	0.0958264	2.11324	0.0345804	0.244912	0.61099
Rv1821	3260.98	0.119877	0.0567554	2.11218	0.0346714	0.244912	0.61099
Rv2583c	2097.5	0.140805	0.0666767	2.11176	0.0347067	0.244912	0.61099
Rv3136	3304.99	0.35393	0.167515	2.11282	0.0346159	0.244912	0.61099
Rv1392	2181.17	0.119032	0.0564388	2.10904	0.0349413	0.245722	0.609555
Rv1221	2208.25	-0.561238	0.266313	-2.10744	0.0350794	0.24625	0.608624
Rv3425	536.677	-0.339324	0.161503	-2.10104	0.0356371	0.249716	0.602554
Rv1430	424.744	-0.336755	0.160559	-2.09739	0.0359589	0.251519	0.599429
Rv2585c	1438.79	-0.159876	0.0762718	-2.09613	0.0360704	0.251848	0.598862
Rv1215c	1023.83	-0.244677	0.116885	-2.09332	0.036321	0.252693	0.597406
Rv2717c	162.891	-0.289613	0.138305	-2.09402	0.0362584	0.252693	0.597406
Rv2457c	8249.98	0.219788	0.105141	2.09041	0.0365812	0.2536	0.595852
Rv3137	658.564	0.426708	0.204063	2.09106	0.0365228	0.2536	0.595852
Rv0064A	35.0557	0.574885	0.275328	2.088	0.0367977	0.254043	0.595092
Rv0206c	4496.6	0.219808	0.105324	2.08698	0.0368898	0.254043	0.595092
Rv0449c	173.667	-0.284004	0.136096	-2.08679	0.0369074	0.254043	0.595092
Rv0750	107.814	-0.391329	0.18759	-2.08609	0.0369707	0.254043	0.595092
Rv2239c	1478.23	0.129079	0.0618304	2.08764	0.0368308	0.254043	0.595092
Rv1548c	444.973	-0.262059	0.125761	-2.08379	0.0371796	0.25503	0.593409
Rv0531	295.383	0.333847	0.160341	2.0821	0.0373332	0.25504	0.593391
Rv1525	326.24	0.261273	0.125514	2.08162	0.0373771	0.25504	0.593391
Rv2127	3178.22	0.133751	0.0642111	2.08299	0.0372521	0.25504	0.593391
Rv1146	258.817	-0.256365	0.123243	-2.08016	0.0375112	0.255509	0.592595
Rv0304c	849.825	-0.164308	0.0792582	-2.07307	0.0381657	0.259513	0.58584
Rv2665	498.617	-0.340518	0.164358	-2.07181	0.0382836	0.259862	0.585257
Rv3098A	209.426	-0.392024	0.189462	-2.06914	0.038533	0.261101	0.583191
Rv0005	8153.15	0.17878	0.086492	2.06701	0.0387332	0.262003	0.581694
Rv1677	727.501	0.233411	0.113173	2.06243	0.0391669	0.264478	0.577611
Rv0668	13400.6	0.21406	0.103861	2.06103	0.0393001	0.264919	0.576887
Rv1108c	732.936	0.205909	0.100052	2.05803	0.0395872	0.266395	0.574474
Rv0213c	372.271	-0.234231	0.114377	-2.04789	0.0405712	0.269761	0.569022
Rv0820	965.012	0.193854	0.094545	2.05039	0.0403268	0.269761	0.569022
Rv0995	282.901	0.264441	0.128872	2.05196	0.0401734	0.269761	0.569022
Rv1469	730.128	0.221639	0.108199	2.04843	0.040518	0.269761	0.569022
Rv2440c	884.462	-0.263509	0.128673	-2.04789	0.0405703	0.269761	0.569022
Rv3160c	271.148	-0.24297	0.118463	-2.05101	0.0402658	0.269761	0.569022
Rv3676	1430.83	0.148165	0.0722875	2.04966	0.0403979	0.269761	0.569022
Rv0441c	615.744	-0.236053	0.115392	-2.04567	0.0407887	0.270745	0.567439
Rv2291	1121.4	-0.192386	0.0941109	-2.04425	0.0409287	0.271214	0.566688
Rv1309	2672.75	0.159618	0.0782012	2.04112	0.041239	0.272806	0.564146
Rv0705	2300.95	0.164092	0.0805771	2.03645	0.0417048	0.275421	0.560003
Rv1022	297.367	0.247775	0.121821	2.03393	0.0419588	0.276631	0.5581
Rv3592	1585.61	0.258759	0.127356	2.03177	0.0421766	0.277597	0.556585
Rv2397c	559.692	-0.192084	0.0947068	-2.02819	0.0425406	0.279522	0.553585
Rv0856	388.098	0.270321	0.133512	2.02469	0.042899	0.279991	0.552856
Rv1049	108.538	-0.452629	0.223513	-2.02507	0.0428604	0.279991	0.552856
Rv3136A	801.581	0.475494	0.234749	2.02555	0.0428112	0.279991	0.552856
Rv3807c	364.957	0.37026	0.182811	2.02537	0.0428289	0.279991	0.552856
Rv0616A	159.172	-0.299477	0.14806	-2.02267	0.0431073	0.280628	0.55187
Rv1678	404.994	0.231147	0.114414	2.02026	0.043356	0.280628	0.55187
Rv3255c	1069.4	0.188712	0.093317	2.02227	0.0431484	0.280628	0.55187
Rv3448	38.1247	-0.550816	0.272476	-2.02152	0.0432258	0.280628	0.55187
Rv3603c	651.733	-0.230079	0.113874	-2.02047	0.0433349	0.280628	0.55187
Rv2884	199.133	-0.344851	0.170966	-2.01708	0.0436874	0.282305	0.549282
Rv1077	943.516	0.156436	0.0776145	2.01555	0.0438472	0.282868	0.548415
Rv1785c	432.26	0.243227	0.120772	2.01393	0.0440167	0.283494	0.547457
Rv1135c	183.943	-0.313747	0.155858	-2.01303	0.0441116	0.283637	0.547237
Rv0068	73.4875	-0.488727	0.243544	-2.00673	0.0447784	0.284642	0.545701
Rv0836c	74.2618	-0.414699	0.206603	-2.00723	0.0447252	0.284642	0.545701
Rv1205	256.877	0.256937	0.12784	2.00983	0.0444491	0.284642	0.545701
Rv1707	1189.2	0.145012	0.0722049	2.00835	0.0446066	0.284642	0.545701
Rv2715	1274.46	0.16752	0.0834495	2.00744	0.0447027	0.284642	0.545701
Rv2784c	565.295	-0.19794	0.0985663	-2.00819	0.0446228	0.284642	0.545701
Rv2821c	163.594	0.437522	0.217767	2.00913	0.0445234	0.284642	0.545701
Rv1157c	1036.24	0.172147	0.0862123	1.99678	0.0458493	0.290975	0.536144
Rv0152c	201.017	-0.257902	0.129273	-1.99502	0.0460412	0.291125	0.535921
Rv1676	1119.16	0.23425	0.11744	1.99463	0.0460828	0.291125	0.535921
Rv1735c	27.371	-0.837178	0.419742	-1.99451	0.0460966	0.291125	0.535921
Rv3754	333.971	0.235042	0.117893	1.99369	0.0461861	0.291218	0.535781
Rv0099	423.395	-0.190844	0.0958976	-1.99008	0.0465818	0.292805	0.533421
Rv3300c	242.145	0.260267	0.130785	1.99003	0.0465878	0.292805	0.533421
Rv2819c	235.723	0.431825	0.217302	1.98722	0.0468984	0.294284	0.531234
Rv0491	1409.27	0.203174	0.102671	1.97887	0.0478305	0.298028	0.525743
Rv0831c	2291.44	0.161739	0.0817207	1.97916	0.0477976	0.298028	0.525743
Rv1074c	1588.75	0.250478	0.126602	1.97846	0.0478769	0.298028	0.525743
Rv3196	204.491	0.232941	0.117598	1.98082	0.0476118	0.298028	0.525743
Rv3452	113.607	-0.367006	0.185329	-1.98029	0.0476707	0.298028	0.525743
Rv1478	787.385	0.279413	0.141378	1.97636	0.0481143	0.299029	0.524287
Rv3274c	1565.32	0.244871	0.124027	1.97434	0.0483435	0.299976	0.522914
Rv0474	387.073	-0.641794	0.32533	-1.97275	0.048524	0.300141	0.522675
Rv1543	1257.42	0.140594	0.071251	1.97322	0.0484701	0.300141	0.522675
Rv1585c	103.571	-0.360573	0.182873	-1.97171	0.0486426	0.300399	0.522301
Rv0410c	1462.91	0.261559	0.132879	1.9684	0.0490224	0.302266	0.51961
Rv2269c	46.0316	-0.634404	0.322477	-1.96728	0.0491505	0.302578	0.519163
Rv1192	849.49	0.305381	0.15552	1.96362	0.0495744	0.304707	0.516118
Rv2411c	792.497	0.190196	0.0969511	1.96177	0.0497896	0.305069	0.515602
Rv3679	2693.32	-0.21718	0.110687	-1.96211	0.0497495	0.305069	0.515602
Rv0324	85.6066	-0.370762	0.189164	-1.96	0.0499955	0.30585	0.514491
Rv1935c	45.853	-0.511363	0.261028	-1.95904	0.0501084	0.306061	0.514192
Rv3815c	333.785	0.311734	0.159251	1.9575	0.0502892	0.306686	0.513306
Rv2722	95.0707	-0.368204	0.188404	-1.95434	0.0506612	0.307992	0.511461
Rv3697A	204.678	-0.308368	0.157754	-1.95474	0.0506138	0.307992	0.511461
Rv3402c	179.494	-0.254244	0.13026	-1.95182	0.050959	0.309321	0.509591
Rv3678c	748.72	0.248559	0.127575	1.94835	0.0513736	0.311353	0.506748
Rv0290	1318.41	0.314626	0.161741	1.94524	0.0517458	0.313122	0.504286
Rv3005c	1372.93	0.138595	0.0712811	1.94435	0.0518537	0.313289	0.504054
Rv0422c	386.678	0.303694	0.156348	1.94243	0.0520854	0.314203	0.50279
Rv1780	910.801	0.205531	0.105862	1.94151	0.0521964	0.314387	0.502536
Rv0600c	61.0637	-0.467093	0.240867	-1.93922	0.0524752	0.315093	0.501561
Rv1695	476.556	0.216404	0.111559	1.93981	0.0524022	0.315093	0.501561
Rv0289	1336.86	0.268872	0.138964	1.93483	0.053011	0.317822	0.497817
Rv1609	1098.25	0.184672	0.0955909	1.9319	0.0533714	0.319491	0.495541
Rv0632c	2354.8	0.126769	0.0656838	1.92999	0.0536083	0.320418	0.494283
Rv2238c	1076.39	0.137024	0.071044	1.92872	0.0537655	0.320866	0.493676
Rv1421	720.345	0.244355	0.126811	1.92692	0.0539892	0.321181	0.493251
Rv1624c	305.992	0.325521	0.168986	1.92632	0.054065	0.321181	0.493251
Rv3159c	657.345	-0.243411	0.126311	-1.92708	0.0539699	0.321181	0.493251
Rv0727c	130.707	-0.275069	0.142969	-1.92398	0.054357	0.321935	0.492232
Rv2210c	800.117	0.167221	0.0868854	1.92462	0.0542773	0.321935	0.492232
Rv1156	1487.26	0.154132	0.0801906	1.92207	0.0545969	0.322866	0.490977
Rv2429	1052.02	0.255382	0.132991	1.92029	0.0548212	0.323702	0.489854
Rv2913c	289.87	-0.377308	0.196811	-1.91711	0.055224	0.325588	0.487331
Rv0391	583.233	0.266019	0.139009	1.91368	0.0556608	0.326683	0.485874
Rv3225c	1001.53	-0.177489	0.0927202	-1.91424	0.0555892	0.326683	0.485874
Rv3281	5368.85	0.21189	0.110654	1.91489	0.0555067	0.326683	0.485874
Rv3426	736.13	-0.303495	0.158749	-1.91179	0.055903	0.327612	0.484641
Rv0719	1784.4	0.240644	0.126321	1.90501	0.0567783	0.331802	0.479121
Rv1841c	824.791	0.253979	0.133327	1.90494	0.0567881	0.331802	0.479121
Rv2047c	698.401	0.159736	0.0839804	1.90206	0.0571636	0.332503	0.478204
Rv3120	627.567	0.209369	0.110038	1.90269	0.0570808	0.332503	0.478204
Rv3301c	733.687	0.215777	0.113393	1.90291	0.0570527	0.332503	0.478204
Rv0835	199.574	-0.234651	0.123465	-1.90055	0.0573605	0.333152	0.477357
Rv2723	390.207	-0.297838	0.156993	-1.89714	0.0578093	0.334892	0.475095
Rv2876	608.139	-0.307299	0.161995	-1.89697	0.0578318	0.334892	0.475095
Rv1408	486.888	0.198671	0.104874	1.89439	0.0581735	0.336261	0.473323
Rv1463	506.835	0.193323	0.102177	1.89203	0.0584869	0.336261	0.473323
Rv1965	28.639	0.648356	0.342631	1.89229	0.0584523	0.336261	0.473323
Rv2871	118.615	-0.368492	0.194769	-1.89194	0.0584989	0.336261	0.473323
Rv3840	84.6021	-0.37203	0.196604	-1.89229	0.058453	0.336261	0.473323
Rv3508	673.431	-0.235708	0.124831	-1.88822	0.0589963	0.338621	0.470286
Rv0463	297.464	0.323777	0.171879	1.88375	0.0595991	0.341579	0.466509
Rv0654	243.994	-0.263078	0.140233	-1.87601	0.0606544	0.346692	0.460056
Rv1604	519.017	0.202284	0.107833	1.8759	0.0606696	0.346692	0.460056
Rv1618	987.437	0.167444	0.0894022	1.87293	0.0610786	0.346692	0.460056
Rv1916	572.938	0.179861	0.0960461	1.87266	0.0611157	0.346692	0.460056
Rv2645	103.447	-0.361517	0.192955	-1.87358	0.0609882	0.346692	0.460056
Rv2945c	1775.03	0.291946	0.155824	1.87356	0.060991	0.346692	0.460056
Rv3457c	2939.52	0.17013	0.0908797	1.87203	0.0612019	0.346692	0.460056
Rv3610c	2005.76	0.136513	0.0729001	1.8726	0.0611234	0.346692	0.460056
Rv0221	944.789	0.173165	0.0930385	1.86122	0.0627135	0.352742	0.452543
Rv0997	686.346	-0.348873	0.187337	-1.86227	0.0625646	0.352742	0.452543
Rv1312	587.939	0.162382	0.0872477	1.86116	0.0627217	0.352742	0.452543
Rv1782	2706.62	0.0936907	0.0503228	1.8618	0.062632	0.352742	0.452543
Rv2504c	331.145	-0.247468	0.132802	-1.86344	0.0624003	0.352742	0.452543
Rv0194	199.929	-0.220993	0.118838	-1.85961	0.0629401	0.353461	0.451659
Rv0742	87.7686	0.314159	0.169007	1.85885	0.0630491	0.353564	0.451532
Rv1057	480.717	-1.15307	0.620926	-1.85701	0.0633094	0.354007	0.450989
Rv2050	575.989	-0.179843	0.0968311	-1.85728	0.0632707	0.354007	0.450989
Rv0002	1514.7	0.163436	0.0880689	1.85577	0.0634857	0.354485	0.450403
Rv0349	224.041	-0.221058	0.119178	-1.85486	0.0636169	0.354709	0.450127
Rv3839	124.467	-0.284937	0.153804	-1.8526	0.0639402	0.356004	0.448546
Rv0212c	278.47	-0.239861	0.129909	-1.84638	0.064837	0.359746	0.444004
Rv0913c	482.633	0.473996	0.256854	1.84539	0.0649811	0.359746	0.444004
Rv3133c	339.459	0.301327	0.163254	1.84576	0.0649277	0.359746	0.444004
Rv3680	4059.88	0.148079	0.0801679	1.84711	0.0647307	0.359746	0.444004
Rv0447c	370.142	-0.192915	0.104584	-1.84458	0.065098	0.359784	0.443958
Rv2621c	162.606	-0.31795	0.172417	-1.84407	0.0651723	0.359784	0.443958
Rv0945	293.436	0.205548	0.111657	1.8409	0.0656368	0.360817	0.442713
Rv1805c	1198.59	-0.664	0.360622	-1.84126	0.0655829	0.360817	0.442713
Rv2828A	52.7437	-0.456562	0.24792	-1.84157	0.0655381	0.360817	0.442713
Rv3121	740.467	0.163962	0.089097	1.84026	0.0657299	0.360821	0.442708
Rv1511	1001.4	0.117072	0.0636777	1.83851	0.0659879	0.361728	0.441617
Rv0683	1939.87	0.19237	0.104709	1.83719	0.0661813	0.36228	0.440956
Rv0466	1186.5	0.191361	0.104358	1.83369	0.0667006	0.363593	0.439385
Rv0717	837.058	0.198424	0.10816	1.83454	0.0665734	0.363593	0.439385
Rv1898	154.936	-0.320135	0.174547	-1.8341	0.0666395	0.363593	0.439385
Rv1882c	799.822	-0.408701	0.223309	-1.83021	0.067219	0.365907	0.436629
Rv0891c	276.949	0.213774	0.116968	1.82762	0.0676059	0.36699	0.435345
Rv2410c	559.878	0.161191	0.0881918	1.82774	0.0675892	0.36699	0.435345
Rv1142c	386.321	-0.203218	0.111631	-1.82045	0.068691	0.371935	0.429533
Rv1750c	299.294	0.219018	0.120317	1.82034	0.0687075	0.371935	0.429533
Rv2921c	625.129	0.188234	0.103471	1.8192	0.0688816	0.372361	0.429036
Rv2358	250.081	-0.305845	0.168309	-1.81716	0.0691919	0.373521	0.427685
Rv3195	170.423	-0.295347	0.162682	-1.81548	0.06945	0.374397	0.426668
Rv0347	252.422	-0.229758	0.126745	-1.81275	0.0698698	0.375238	0.425694
Rv0433	1348.25	0.158099	0.0872223	1.81259	0.0698944	0.375238	0.425694
Rv2907c	326.716	-0.22573	0.124452	-1.81378	0.0697109	0.375238	0.425694
Rv3350c	1822.76	-0.14463	0.0798598	-1.81104	0.0701339	0.376006	0.424805
Rv1620c	111.041	-0.293959	0.162433	-1.80972	0.0703386	0.376587	0.424135
Rv0311	161.309	0.34248	0.189535	1.80695	0.0707704	0.378379	0.422073
Rv0259c	63.7398	-0.37034	0.205131	-1.80539	0.0710139	0.378644	0.421769
Rv0563	1026.57	-0.264862	0.146688	-1.80562	0.0709776	0.378644	0.421769
Rv2395	1333	0.151744	0.0840957	1.80442	0.0711647	0.37893	0.421441
Rv0503c	1535.03	0.243241	0.134858	1.80369	0.0712804	0.379029	0.421327
Rv2828c	56.4314	-0.44646	0.247667	-1.80267	0.0714405	0.379364	0.420944
Rv0007	1205.96	0.205061	0.113834	1.8014	0.0716395	0.379388	0.420916
Rv1646	1086.12	-0.478235	0.265444	-1.80164	0.071602	0.379388	0.420916
Rv3406	101.625	-0.360101	0.199993	-1.80057	0.0717707	0.379568	0.420711
Rv2030c	237.256	0.508885	0.282927	1.79865	0.0720747	0.380145	0.42005
Rv3757c	175.305	0.228369	0.126952	1.79886	0.0720415	0.380145	0.42005
Rv0148	832.067	0.226682	0.126229	1.7958	0.0725264	0.380715	0.4194
Rv0801	139.696	0.320292	0.178255	1.79682	0.072364	0.380715	0.4194
Rv1432	151.689	-0.259411	0.144529	-1.79488	0.0726732	0.380715	0.4194
Rv1815	1823.6	-0.387976	0.216229	-1.79428	0.0727679	0.380715	0.4194
Rv2314c	587.54	0.188209	0.104879	1.79454	0.0727269	0.380715	0.4194
Rv2868c	1802.35	0.147677	0.0822137	1.79626	0.0724535	0.380715	0.4194
Rv1914c	118.185	0.313077	0.174981	1.7892	0.0735818	0.384458	0.415151
Rv3729	486.341	-0.283137	0.158359	-1.78794	0.0737851	0.385004	0.414535
Rv1327c	1131	0.16545	0.0926515	1.78572	0.0741446	0.386364	0.413004
Rv0078A	821.645	0.171328	0.0961088	1.78264	0.0746448	0.386394	0.412969
Rv0325	27.203	-0.549288	0.308668	-1.77954	0.0751514	0.386394	0.412969
Rv0404	1423.99	-0.241048	0.135432	-1.77984	0.0751017	0.386394	0.412969
Rv0568	1111.02	0.138222	0.0774643	1.78434	0.0743691	0.386394	0.412969
Rv0617	166.994	-0.243247	0.136825	-1.7778	0.0754375	0.386394	0.412969
Rv0718	2989.78	0.147546	0.0828646	1.78057	0.0749824	0.386394	0.412969
Rv1285	147.631	-0.321625	0.180385	-1.78299	0.0745874	0.386394	0.412969
Rv1489	452.484	0.209037	0.117558	1.77816	0.0753776	0.386394	0.412969
Rv1558	635.26	0.20911	0.117621	1.77782	0.0754328	0.386394	0.412969
Rv2851c	433.018	0.191966	0.107978	1.77782	0.0754329	0.386394	0.412969
Rv3282	678.333	0.213422	0.119768	1.78196	0.0747553	0.386394	0.412969
Rv3674c	632.165	-0.214091	0.120406	-1.77807	0.0753919	0.386394	0.412969
Rv3733c	295.957	0.297982	0.167279	1.78135	0.0748549	0.386394	0.412969
Rv1410c	4037	0.163003	0.0917403	1.77679	0.0756036	0.386738	0.412583
Rv2197c	618.277	0.210198	0.118401	1.7753	0.0758481	0.387089	0.41219
Rv3870	4435.35	0.186954	0.105316	1.77517	0.0758706	0.387089	0.41219
Rv2680	1811.87	-0.287038	0.1618	-1.77403	0.0760589	0.387543	0.41168
Rv2120c	447.56	0.210288	0.118634	1.77258	0.0762988	0.387903	0.411277
Rv2228c	408.808	0.265939	0.150075	1.77204	0.0763871	0.387903	0.411277
Rv3169	204.407	0.262143	0.147984	1.77143	0.0764894	0.387903	0.411277
Rv3435c	946.251	-0.150275	0.0848434	-1.7712	0.076527	0.387903	0.411277
Rv1102c	374.087	-0.223988	0.126669	-1.7683	0.0770112	0.387966	0.411206
Rv1308	4082.72	0.219452	0.124156	1.76755	0.077136	0.387966	0.411206
Rv1837c	5029.18	0.152349	0.0861181	1.76907	0.076883	0.387966	0.411206
Rv1855c	705.553	0.175768	0.0994011	1.76827	0.0770152	0.387966	0.411206
Rv3066	112.335	-0.281286	0.159111	-1.76786	0.0770845	0.387966	0.411206
Rv3846	1067.63	0.247087	0.139786	1.7676	0.0771278	0.387966	0.411206
Rv0472c	812.47	0.149649	0.0846994	1.76683	0.0772572	0.388076	0.411084
Rv1767	54.5203	-0.445995	0.252549	-1.76598	0.0774	0.388294	0.41084
Rv1846c	1492	-0.252122	0.142955	-1.76364	0.077792	0.389759	0.409204
Rv3700c	218.641	0.255564	0.144972	1.76285	0.0779261	0.38993	0.409013
Rv2409c	205.753	0.243622	0.138295	1.76161	0.0781358	0.390479	0.408403
Rv2822c	116.789	0.430044	0.244227	1.76084	0.0782659	0.390629	0.408235
Rv1373	288.848	-0.324792	0.184531	-1.7601	0.0783916	0.390757	0.408094
Rv1418	541.563	0.18897	0.107407	1.75939	0.0785114	0.390855	0.407985
Rv2553c	1056.96	0.114826	0.0653719	1.7565	0.0790023	0.392798	0.405831
Rv1028c	324.06	-0.211422	0.120543	-1.75391	0.0794452	0.394497	0.403956
Rv0456A	50.7578	-0.527836	0.301888	-1.74845	0.0803866	0.394517	0.403935
Rv0505c	398.549	0.181507	0.103755	1.74937	0.0802268	0.394517	0.403935
Rv0723	1809.57	0.2056	0.11729	1.75291	0.0796167	0.394517	0.403935
Rv0779c	70.313	-0.360653	0.206373	-1.74758	0.0805368	0.394517	0.403935
Rv0860	1431.64	0.235968	0.134789	1.75065	0.0800067	0.394517	0.403935
Rv1352	334.684	0.21508	0.122822	1.75115	0.0799202	0.394517	0.403935
Rv1546	446.322	0.175035	0.100133	1.74803	0.0804586	0.394517	0.403935
Rv2156c	789.078	0.14682	0.0838649	1.75068	0.0800016	0.394517	0.403935
Rv2865	166.297	-0.288723	0.164987	-1.74997	0.0801228	0.394517	0.403935
Rv3031	421.5	0.235736	0.134904	1.74744	0.080561	0.394517	0.403935
Rv3488	159.321	-0.253698	0.144985	-1.74982	0.0801488	0.394517	0.403935
Rv1771	1051.25	0.220235	0.126113	1.74632	0.0807547	0.394969	0.403436
Rv0191	331.596	-0.192373	0.110214	-1.74544	0.0809074	0.395221	0.40316
Rv3132c	857.762	0.183882	0.105416	1.74435	0.081098	0.395657	0.402682
Rv2577	122.995	-0.299561	0.171856	-1.7431	0.0813165	0.395733	0.402597
Rv3108	190.817	-0.303978	0.174383	-1.74316	0.081305	0.395733	0.402597
Rv0535	66.3039	0.353038	0.203013	1.73899	0.082036	0.397506	0.400657
Rv0754	108.216	-0.282025	0.162205	-1.7387	0.082088	0.397506	0.400657
Rv1481	1250.16	0.11165	0.0641544	1.74033	0.0818003	0.397506	0.400657
Rv2495c	1161.11	0.223766	0.128674	1.73901	0.0820326	0.397506	0.400657
Rv2802c	172.632	0.288039	0.165763	1.73765	0.082272	0.397903	0.400223
Rv3340	325.519	-0.27728	0.159697	-1.73629	0.0825132	0.398083	0.400026
Rv3852	566.888	0.26519	0.152723	1.73641	0.0824914	0.398083	0.400026
Rv0736	87.0492	-0.318531	0.183714	-1.73384	0.0829458	0.398691	0.399363
Rv2188c	347.408	-0.238542	0.13756	-1.73409	0.0829027	0.398691	0.399363
Rv2492	106.814	-0.468429	0.270135	-1.73405	0.0829088	0.398691	0.399363
Rv3266c	628.483	-0.175526	0.101375	-1.73145	0.083372	0.400247	0.397672
Rv1065	488.887	0.240882	0.13934	1.72874	0.0838558	0.401171	0.396671
Rv2682c	1491.87	0.19493	0.112764	1.72864	0.0838727	0.401171	0.396671
Rv2999	158.761	0.241971	0.139951	1.72897	0.0838145	0.401171	0.396671
Rv0035	498.567	0.1494	0.086525	1.72667	0.0842269	0.40188	0.395904
Rv1363c	387.62	0.200658	0.116191	1.72696	0.0841741	0.40188	0.395904
Rv0036c	515.417	0.19198	0.111415	1.72311	0.0848687	0.404447	0.393138
Rv1437	1569.79	0.169205	0.0982724	1.7218	0.0851064	0.405086	0.392453
Rv0053	700.565	-0.250193	0.145477	-1.71981	0.0854662	0.406303	0.39115
Rv0898c	622.925	-0.215919	0.125675	-1.71807	0.0857833	0.407314	0.39007
Rv2110c	1649.4	0.160063	0.0933012	1.71555	0.0862445	0.408573	0.38873
Rv2456c	662.304	0.155491	0.0906404	1.71548	0.0862578	0.408573	0.38873
Rv3313c	320.926	0.224179	0.13096	1.71181	0.0869315	0.411265	0.385878
Rv0806c	1080.79	0.181546	0.106722	1.70111	0.0889219	0.416236	0.38066
Rv1144	1071.59	-0.236144	0.138685	-1.70274	0.0886174	0.416236	0.38066
Rv1255c	236.308	0.237102	0.139365	1.7013	0.0888866	0.416236	0.38066
Rv1417	357.736	0.235715	0.138248	1.70501	0.0881921	0.416236	0.38066
Rv1616	366.927	0.17821	0.104802	1.70044	0.0890488	0.416236	0.38066
Rv2122c	37.8693	-0.503252	0.295907	-1.70071	0.0889973	0.416236	0.38066
Rv2185c	1080.95	0.125284	0.0736671	1.70067	0.0890041	0.416236	0.38066
Rv2202c	1405.66	-0.102921	0.0604421	-1.7028	0.0886063	0.416236	0.38066
Rv3213c	1746.39	0.122066	0.0716129	1.70452	0.0882841	0.416236	0.38066
Rv3526	451.73	-0.384867	0.225875	-1.70389	0.088401	0.416236	0.38066
Rv3055	64.18	-0.384509	0.226461	-1.69791	0.0895251	0.417962	0.378863
Rv1218c	147.289	-0.259784	0.153206	-1.69566	0.0899505	0.418104	0.378715
Rv1473A	75.0973	-0.325252	0.191696	-1.69671	0.0897521	0.418104	0.378715
Rv1926c	1330.88	0.111345	0.0656625	1.69571	0.0899406	0.418104	0.378715
Rv2134c	905.784	0.172625	0.101837	1.6951	0.0900558	0.418104	0.378715
Rv3065	55.6866	-0.418567	0.246954	-1.69492	0.0900911	0.418104	0.378715
Rv1174c	2009.65	0.105081	0.0620578	1.69327	0.0904035	0.419056	0.377728
Rv3428c	76.5755	-0.356074	0.210447	-1.69199	0.0906479	0.41969	0.377071
Rv0264c	205.206	-0.311166	0.184217	-1.68913	0.0911952	0.421701	0.374996
Rv2883c	1774.21	0.119309	0.0706561	1.68859	0.0912982	0.421701	0.374996
Rv0136	185.256	-0.237007	0.140564	-1.68612	0.0917736	0.423305	0.373347
Rv2742c	324.732	-0.188949	0.112093	-1.68565	0.0918624	0.423305	0.373347
Rv0346c	1546.87	0.252237	0.149804	1.68378	0.0922236	0.424468	0.372155
Rv3312A	158.975	0.465329	0.277046	1.67961	0.0930326	0.427184	0.369385
Rv3813c	350.995	0.269888	0.160644	1.68004	0.0929493	0.427184	0.369385
Rv0713	942.181	0.198025	0.117963	1.67871	0.093209	0.427491	0.369073
Rv0118c	227.441	-0.248142	0.14797	-1.67698	0.0935461	0.427936	0.368621
Rv1486c	742.754	0.151895	0.0905496	1.67748	0.0934491	0.427936	0.368621
Rv3702c	163.03	0.292078	0.174216	1.67653	0.093635	0.427936	0.368621
Rv0980c	635.557	-0.244656	0.146028	-1.67541	0.0938545	0.428437	0.368113
Rv0665	76.2311	0.389888	0.232975	1.67352	0.094225	0.429626	0.366909
Rv2307A	65.8858	-0.518485	0.310067	-1.67217	0.0944905	0.430334	0.366194
Rv1228	624.763	-0.199961	0.119755	-1.66975	0.0949696	0.430507	0.36602
Rv1346	394.592	0.176525	0.105655	1.67077	0.094767	0.430507	0.36602
Rv1591	682.335	0.22334	0.133712	1.67031	0.0948574	0.430507	0.36602
Rv1981c	777.675	0.20658	0.123715	1.66981	0.0949576	0.430507	0.36602
Rv1388	2025.43	0.226751	0.136002	1.66726	0.0954627	0.43224	0.364275
Rv2985	1602.67	0.182443	0.109542	1.6655	0.0958121	0.433319	0.363192
Rv2422	24.5359	-0.572736	0.344127	-1.66432	0.0960489	0.433887	0.362623
Rv2635	2.88077	-1.59118	0.956438	-1.66366	0.0961809	0.433982	0.362529
Rv3329	666.455	0.134867	0.0812305	1.6603	0.0968538	0.436513	0.360003
Rv1356c	394.881	-0.349129	0.210551	-1.65817	0.0972834	0.437944	0.358582
Rv0344c	132.307	-0.261501	0.157833	-1.65682	0.0975551	0.438192	0.358335
Rv0759c	272.167	0.215628	0.130207	1.65605	0.0977124	0.438192	0.358335
Rv2307c	233.501	-0.205641	0.124246	-1.65511	0.0979031	0.438192	0.358335
Rv2523c	310.734	0.256033	0.154743	1.65457	0.0980123	0.438192	0.358335
Rv3497c	517.342	0.199499	0.120478	1.6559	0.097742	0.438192	0.358335
Rv3734c	868.031	0.323006	0.195154	1.65514	0.097897	0.438192	0.358335
Rv0091	110.268	-0.335412	0.203	-1.65228	0.0984774	0.439463	0.357077
Rv2114	938.383	-0.214191	0.129651	-1.65206	0.0985217	0.439463	0.357077
Rv0050	1835.16	0.209853	0.127172	1.65015	0.0989115	0.44042	0.356133
Rv0587	440.404	-0.181154	0.109812	-1.64967	0.0990096	0.44042	0.356133
Rv2212	340.491	-0.204329	0.123884	-1.64936	0.0990748	0.44042	0.356133
Rv0135c	534.094	-0.146515	0.0891516	-1.64343	0.100293	0.441894	0.354682
Rv0538	568.746	-0.192543	0.116968	-1.64611	0.0997406	0.441894	0.354682
Rv1438	1276.92	0.164754	0.100206	1.64416	0.100142	0.441894	0.354682
Rv2142A	375.9	-0.312681	0.190272	-1.64334	0.100312	0.441894	0.354682
Rv2467	1649.87	0.2102	0.12783	1.64437	0.100099	0.441894	0.354682
Rv2778c	1199.7	0.156059	0.0948259	1.64574	0.0998176	0.441894	0.354682
Rv3071	203.522	-0.233687	0.142121	-1.64429	0.100117	0.441894	0.354682
Rv3814c	515.428	0.168596	0.102521	1.6445	0.100074	0.441894	0.354682
Rv0056	1392.29	-0.200948	0.122382	-1.64197	0.100596	0.442476	0.35411
Rv3384c	242.04	-0.258074	0.157208	-1.64161	0.100671	0.442476	0.35411
Rv0322	81.685	-0.299591	0.182836	-1.63858	0.101301	0.442811	0.353782
Rv0846c	174.566	-0.29137	0.177885	-1.63797	0.101428	0.442811	0.353782
Rv1962A	137.01	0.247466	0.150975	1.63912	0.101188	0.442811	0.353782
Rv2772c	235.745	0.211072	0.128788	1.63891	0.101233	0.442811	0.353782
Rv3460c	1748.81	0.151351	0.0923448	1.63898	0.101218	0.442811	0.353782
Rv3874	9052.75	0.217304	0.132657	1.63808	0.101404	0.442811	0.353782
Rv0010c	1215.71	0.151597	0.0931155	1.62806	0.103512	0.442928	0.353667
Rv0331	126.078	-0.396052	0.242633	-1.63231	0.102614	0.442928	0.353667
Rv0581	195.835	-0.392226	0.240952	-1.62782	0.103563	0.442928	0.353667
Rv0701	4196.62	0.164671	0.100786	1.63387	0.102286	0.442928	0.353667
Rv1149	46.0192	-0.470599	0.28767	-1.6359	0.10186	0.442928	0.353667
Rv1439c	152.846	-0.412282	0.253308	-1.62759	0.103611	0.442928	0.353667
Rv2077c	1144.97	-0.449266	0.275433	-1.63113	0.102864	0.442928	0.353667
Rv2292c	75.2411	-0.349565	0.213892	-1.63431	0.102194	0.442928	0.353667
Rv2623	210.393	0.491318	0.300918	1.63273	0.102526	0.442928	0.353667
Rv2826c	180.84	-0.276659	0.169907	-1.6283	0.103462	0.442928	0.353667
Rv2829c	177.392	-0.303112	0.18578	-1.63157	0.10277	0.442928	0.353667
Rv3045	1110.57	0.148915	0.0911872	1.63307	0.102453	0.442928	0.353667
Rv3091	679.887	-0.152592	0.0936834	-1.6288	0.103355	0.442928	0.353667
Rv3193c	2739.14	0.137167	0.0838701	1.63547	0.10195	0.442928	0.353667
Rv3336c	865.908	0.188747	0.115687	1.63153	0.102779	0.442928	0.353667
Rv3343c	4154.51	-0.222811	0.136878	-1.62781	0.103566	0.442928	0.353667
Rv3541c	46.9318	0.37144	0.2279	1.62984	0.103135	0.442928	0.353667
Rv3781	601.725	0.175583	0.107544	1.63266	0.102541	0.442928	0.353667
Rv3834c	183.067	-0.227944	0.139843	-1.63	0.103101	0.442928	0.353667
Rv2357c	837.587	0.156013	0.0959324	1.62628	0.10389	0.443635	0.352974
Rv0342	730.565	-0.239215	0.147434	-1.62253	0.104691	0.445107	0.351536
Rv1291c	21.633	-0.58599	0.360993	-1.62327	0.104531	0.445107	0.351536
Rv2803	69.1194	-0.42018	0.258934	-1.62273	0.104646	0.445107	0.351536
Rv3321c	241.744	0.301022	0.185465	1.62307	0.104574	0.445107	0.351536
Rv3224	1578.11	0.174222	0.107461	1.62126	0.104962	0.445291	0.351356
Rv3819	152.06	0.246192	0.151842	1.62137	0.104938	0.445291	0.351356
Rv0179c	1715.49	0.138963	0.0860032	1.61579	0.106141	0.448259	0.348471
Rv0644c	1146.69	0.120718	0.0747293	1.61541	0.106223	0.448259	0.348471
Rv1615	507.345	0.169905	0.105158	1.61572	0.106155	0.448259	0.348471
Rv2474c	476.86	0.177929	0.110119	1.61579	0.106139	0.448259	0.348471
Rv2655c	109.35	-0.37157	0.2301	-1.61481	0.106351	0.448259	0.348471
Rv3632	284.748	0.191906	0.118826	1.61502	0.106306	0.448259	0.348471
Rv3546	93.299	-0.291345	0.18052	-1.61392	0.106544	0.448287	0.348444
Rv3808c	2030.68	0.137324	0.0850974	1.61372	0.106587	0.448287	0.348444
Rv2293c	235.728	-0.305441	0.189906	-1.60838	0.107751	0.452695	0.344194
Rv2644c	90.3285	-0.464209	0.288816	-1.60728	0.107992	0.452732	0.344159
Rv3034c	431.585	-0.191065	0.118842	-1.60771	0.107898	0.452732	0.344159
Rv2326c	1603.73	0.143476	0.0894445	1.60407	0.108698	0.454712	0.342263
Rv3366	112.158	0.271887	0.169466	1.60437	0.108632	0.454712	0.342263
Rv2729c	392.737	-0.171807	0.10729	-1.60132	0.109305	0.456618	0.340447
Rv2831	108.736	0.274462	0.171437	1.60095	0.109387	0.456618	0.340447
Rv0763c	27.7051	0.602422	0.377098	1.59752	0.11015	0.458697	0.338474
Rv2817c	3004.79	0.277182	0.17355	1.59713	0.110238	0.458697	0.338474
Rv3126c	33.8754	-0.425968	0.266562	-1.59801	0.110041	0.458697	0.338474
Rv1133c	5228.47	0.264105	0.165703	1.59385	0.11097	0.460508	0.336763
Rv1940	81.2704	0.304272	0.190998	1.59307	0.111145	0.460508	0.336763
Rv2144c	2133.8	0.129784	0.0814416	1.59358	0.111029	0.460508	0.336763
Rv2953	1617.93	0.177841	0.111552	1.59424	0.110883	0.460508	0.336763
Rv0177	1529.38	0.163765	0.102912	1.59132	0.111538	0.461158	0.33615
Rv3408	989.546	0.198597	0.124763	1.59179	0.111432	0.461158	0.33615
Rv0838	137.993	-0.308901	0.194416	-1.58887	0.11209	0.461333	0.335986
Rv1224	672.569	0.140283	0.0883109	1.58851	0.112171	0.461333	0.335986
Rv1494	188.285	-0.237087	0.149149	-1.5896	0.111926	0.461333	0.335986
Rv3202a	100.445	-0.308428	0.193984	-1.58996	0.111843	0.461333	0.335986
Rv3748	410.381	0.248686	0.156525	1.5888	0.112106	0.461333	0.335986
Rv2221c	1558.74	0.133603	0.0842716	1.58538	0.112879	0.462519	0.33487
Rv2483c	500.883	0.219517	0.138463	1.58539	0.112879	0.462519	0.33487
Rv3410c	351.821	0.253532	0.159942	1.58514	0.112934	0.462519	0.33487
Rv3414c	2020.71	-0.174626	0.110067	-1.58653	0.112618	0.462519	0.33487
Rv1754c	912.609	0.234714	0.148128	1.58453	0.113072	0.462601	0.334794
Rv1025	161.319	0.227468	0.143722	1.58269	0.113491	0.463829	0.333642
Rv0112	993.691	-0.261838	0.165747	-1.57975	0.114165	0.464234	0.333263
Rv0646c	568.908	0.375907	0.23793	1.57991	0.114128	0.464234	0.333263
Rv1070c	610.631	0.231347	0.146454	1.57966	0.114185	0.464234	0.333263
Rv1600	841.878	0.134374	0.0850191	1.58051	0.113989	0.464234	0.333263
Rv2904c	1938.38	-0.133212	0.0842352	-1.58143	0.11378	0.464234	0.333263
Rv0164	2254.48	0.245623	0.155872	1.5758	0.115072	0.4659	0.331708
Rv0462	3359.13	0.150569	0.0954728	1.57709	0.114774	0.4659	0.331708
Rv3458c	1539.66	0.150239	0.095314	1.57626	0.114967	0.4659	0.331708
Rv3778c	1735.55	-0.108005	0.0684955	-1.57682	0.114836	0.4659	0.331708
Rv0675	90.2498	0.295545	0.187727	1.57433	0.115411	0.466526	0.331124
Rv0703	1650.2	0.150033	0.0953452	1.57358	0.115586	0.466526	0.331124
Rv1877	1020.98	-0.138895	0.0882571	-1.57375	0.115545	0.466526	0.331124
Rv0539	279.291	-0.281306	0.178835	-1.57299	0.115721	0.466589	0.331065
Rv2401	142.792	-0.246877	0.157061	-1.57186	0.115984	0.467167	0.330528
Rv1199c	190.616	0.216228	0.137725	1.57	0.116416	0.467256	0.330445
Rv1281c	574.84	0.171502	0.109189	1.57068	0.116256	0.467256	0.330445
Rv1824	173.632	0.218587	0.139137	1.57102	0.116177	0.467256	0.330445
Rv3007c	320.794	0.233671	0.148912	1.56919	0.116604	0.467256	0.330445
Rv3793	1047.22	0.185705	0.118345	1.56919	0.116605	0.467256	0.330445
Rv0377	103.071	-0.300075	0.191376	-1.56798	0.116885	0.467899	0.329848
Rv1468c	312.684	-0.343209	0.219144	-1.56614	0.117317	0.467913	0.329835
Rv2353c	124.482	-0.453855	0.289833	-1.56592	0.117368	0.467913	0.329835
Rv3287c	305.463	-0.259736	0.1658	-1.56656	0.117218	0.467913	0.329835
Rv3505	145.348	-0.307608	0.196434	-1.56596	0.117357	0.467913	0.329835
Rv2786c	493.167	0.140434	0.0897166	1.56531	0.11751	0.468001	0.329754
Rv1175c	1277.71	0.187818	0.120103	1.56381	0.117863	0.468451	0.329336
Rv2834c	72.552	-0.316475	0.202325	-1.56419	0.117773	0.468451	0.329336
Rv0329c	60.4236	0.362862	0.232786	1.55878	0.119048	0.468863	0.328954
Rv0667	16320.8	0.127275	0.0815685	1.56035	0.118678	0.468863	0.328954
Rv1606	269.372	0.220147	0.141216	1.55893	0.119012	0.468863	0.328954
Rv1927	292.127	-0.18884	0.1211	-1.55937	0.118908	0.468863	0.328954
Rv2002	239.043	0.23753	0.151996	1.56274	0.118113	0.468863	0.328954
Rv2252	181.982	-0.206653	0.132404	-1.56078	0.118576	0.468863	0.328954
Rv2352c	721.542	-0.270074	0.173221	-1.55913	0.118966	0.468863	0.328954
Rv2756c	629.439	0.185376	0.118706	1.56164	0.118372	0.468863	0.328954
Rv3496c	641.671	0.204708	0.131257	1.5596	0.118855	0.468863	0.328954
Rv0117	190.635	-0.254108	0.163351	-1.5556	0.119804	0.469501	0.328364
Rv0257	424.49	0.180803	0.116212	1.5558	0.119756	0.469501	0.328364
Rv2207	414.334	0.201702	0.129665	1.55557	0.119811	0.469501	0.328364
Rv2952	912.751	0.1455	0.0934534	1.55693	0.119488	0.469501	0.328364
Rv3503c	125.872	-0.405735	0.260614	-1.55685	0.119507	0.469501	0.328364
Rv1825	657.188	0.128352	0.0826195	1.55354	0.120295	0.470925	0.327048
Rv0196	195.912	-0.865475	0.557749	-1.55173	0.120727	0.471198	0.326797
Rv0255c	252.705	0.198581	0.127958	1.55192	0.120681	0.471198	0.326797
Rv3544c	161.018	-0.237983	0.15334	-1.55199	0.120664	0.471198	0.326797
Rv0685	13121.3	0.185404	0.119562	1.5507	0.120975	0.471692	0.326341
Rv3006	808.974	0.145205	0.0938037	1.54797	0.12163	0.473304	0.32486
Rv3658c	137.341	-0.335838	0.216926	-1.54817	0.121582	0.473304	0.32486
Rv0279c	157.301	-0.241169	0.156196	-1.54402	0.122583	0.476094	0.322307
Rv0310c	487.893	0.222454	0.144125	1.54348	0.122713	0.476094	0.322307
Rv0495c	628.904	0.224112	0.145175	1.54373	0.122653	0.476094	0.322307
Rv0116c	325.092	-0.218253	0.141778	-1.53941	0.123705	0.477568	0.320964
Rv0965c	249.819	0.20704	0.134383	1.54067	0.123398	0.477568	0.320964
Rv2472	149.895	-0.320289	0.207937	-1.54032	0.123483	0.477568	0.320964
Rv2824c	176.02	-0.257885	0.167476	-1.53984	0.1236	0.477568	0.320964
Rv3791	676.043	0.258334	0.167738	1.54011	0.123534	0.477568	0.320964
Rv2990c	1770.42	-0.458047	0.297745	-1.53839	0.123954	0.477605	0.320932
Rv3289c	65.03	-0.386731	0.251391	-1.53837	0.123959	0.477605	0.320932
Rv0340	188.234	-0.244866	0.159371	-1.53645	0.124428	0.478938	0.319721
Rv0269c	282.659	-0.166143	0.10817	-1.53595	0.124551	0.47894	0.319719
Rv2294	386.891	0.256607	0.167188	1.53484	0.124822	0.47951	0.319202
Rv0350	6505.9	-0.195996	0.127894	-1.53248	0.125404	0.480894	0.317951
Rv0530A	182.785	0.212194	0.138474	1.53238	0.125429	0.480894	0.317951
Rv3399	158.469	0.259507	0.169433	1.53163	0.125615	0.481134	0.317734
Rv1843c	1230.92	0.156944	0.102511	1.531	0.125769	0.481252	0.317628
Rv3205c	1156.04	-0.158897	0.103877	-1.52967	0.126099	0.482043	0.316915
Rv1871c	6892.15	0.203812	0.133342	1.52849	0.126391	0.482685	0.316336
Rv1471	166.308	-0.241429	0.158181	-1.52628	0.12694	0.484306	0.31488
Rv1508c	1143.1	0.10637	0.0697542	1.52493	0.127276	0.485115	0.314156
Rv2475c	589.765	0.182573	0.11998	1.5217	0.128083	0.487717	0.311832
Rv2580c	811.424	0.200421	0.131756	1.52116	0.128221	0.487764	0.31179
Rv2849c	323.925	0.182777	0.120224	1.52031	0.128434	0.4881	0.311491
Rv3804c	7209.1	0.317827	0.209325	1.51835	0.128927	0.489497	0.31025
Rv1863c	1807.51	0.204699	0.134947	1.51688	0.129296	0.489943	0.309854
Rv3461c	764.366	0.162135	0.106885	1.51691	0.129288	0.489943	0.309854
Rv0733	1220.3	0.261454	0.172693	1.51398	0.13003	0.490399	0.309451
Rv1714	91.4808	-0.251801	0.166337	-1.5138	0.130077	0.490399	0.309451
Rv2608	446.816	-0.145132	0.0957437	-1.51583	0.129561	0.490399	0.309451
Rv2617c	190.04	-0.210148	0.138744	-1.51465	0.129861	0.490399	0.309451
Rv3638	52.936	-0.343825	0.227182	-1.51343	0.13017	0.490399	0.309451
Rv3671c	831.045	0.159731	0.105535	1.51353	0.130145	0.490399	0.309451
Rv2794c	480.619	0.205889	0.136119	1.51257	0.130389	0.490749	0.309141
Rv1530	162.335	0.228015	0.150872	1.51132	0.130707	0.491475	0.308498
Rv1311	1234.43	0.173574	0.114988	1.50949	0.131173	0.492752	0.307371
Rv3079c	106.099	0.311369	0.206365	1.50883	0.131343	0.492914	0.307229
Rv0564c	460.698	-0.218134	0.144739	-1.50708	0.13179	0.493644	0.306587
Rv2725c	1073.67	0.135774	0.0900882	1.50712	0.131779	0.493644	0.306587
Rv3143	421.753	0.258979	0.172029	1.50544	0.132211	0.494746	0.305618
Rv2298	630.585	0.155681	0.10349	1.50432	0.1325	0.495351	0.305087
Rv3745c	22.1831	-0.560799	0.373262	-1.50243	0.132987	0.496697	0.303908
Rv2663	124.926	-0.376605	0.250838	-1.50139	0.133256	0.497224	0.303448
Rv0365c	287.947	-0.209789	0.139779	-1.50086	0.133393	0.497261	0.303416
Rv0488	135.537	-0.284533	0.189698	-1.49993	0.133634	0.497683	0.303047
Rv1206	452.411	0.143258	0.0955833	1.49877	0.133933	0.498321	0.302491
Rv2303c	559.349	0.257195	0.171666	1.49823	0.134074	0.498371	0.302447
Rv3735	509.896	0.178065	0.118934	1.49718	0.134346	0.498907	0.301981
Rv1326c	975.205	0.151712	0.10157	1.49367	0.135262	0.501831	0.299443
Rv2062c	975.475	0.10424	0.0698593	1.49214	0.135663	0.502843	0.298568
Rv0486	1051.83	0.105522	0.0707664	1.49113	0.135926	0.502866	0.298548
Rv0830	638.36	0.14574	0.0978987	1.48868	0.136571	0.502866	0.298548
Rv2109c	1747.91	0.143122	0.0961059	1.48921	0.136431	0.502866	0.298548
Rv3626c	340.611	0.285466	0.191567	1.49017	0.136181	0.502866	0.298548
Rv3656c	38.2823	-0.471546	0.316657	-1.48914	0.136451	0.502866	0.298548
Rv3853	319.652	0.231148	0.155121	1.49011	0.136195	0.502866	0.298548
Rv3902c	178.585	-0.416288	0.279391	-1.48998	0.136228	0.502866	0.298548
Rv3717	656.846	0.220928	0.14861	1.48663	0.137111	0.504378	0.297244
Rv0706	971.58	0.20637	0.138973	1.48496	0.137554	0.50549	0.296288
Rv1423	573.218	0.181522	0.122277	1.48451	0.137672	0.50549	0.296288
Rv2711	1123.58	-0.141996	0.0957276	-1.48333	0.137987	0.506168	0.295705
Rv0885	848.952	-0.539707	0.364388	-1.48113	0.138571	0.506821	0.295146
Rv1810	1555.8	0.144388	0.0975125	1.48071	0.138684	0.506821	0.295146
Rv2740	200.351	0.291132	0.196573	1.48103	0.138598	0.506821	0.295146
Rv3050c	2110.02	0.106717	0.0720458	1.48124	0.138543	0.506821	0.295146
Rv1391	1456.22	0.125057	0.084732	1.47591	0.139968	0.511035	0.29155
Rv0375c	23.0755	-0.468886	0.317938	-1.47477	0.140274	0.511673	0.291007
Rv1465	289.089	0.239252	0.162352	1.47366	0.140572	0.512281	0.290492
Rv0198c	1622.12	0.173182	0.117741	1.47087	0.141325	0.514159	0.288903
Rv0740	334.984	0.158605	0.107837	1.47078	0.141351	0.514159	0.288903
Rv2595	187.217	-0.198411	0.135	-1.46971	0.141641	0.514735	0.288416
Rv0113	646.264	-0.229585	0.156304	-1.46884	0.141877	0.515114	0.288097
Rv2382c	96.393	0.338804	0.230884	1.46742	0.142261	0.516027	0.287327
Rv1999c	37.7763	-0.439456	0.299772	-1.46597	0.142658	0.516984	0.286522
Rv1379	496.28	-0.231918	0.158266	-1.46537	0.142819	0.517091	0.286433
Rv2085	68.9406	0.30784	0.210288	1.4639	0.143221	0.518065	0.285616
Rv0572c	199.628	0.207727	0.142372	1.45905	0.144553	0.519437	0.284467
Rv0805	3333.5	0.138277	0.0948508	1.45784	0.144884	0.519437	0.284467
Rv1340	1033.91	0.191594	0.131399	1.45811	0.144811	0.519437	0.284467
Rv1483	977.191	0.344426	0.235875	1.46021	0.144233	0.519437	0.284467
Rv1794	2232.59	0.147571	0.100943	1.46193	0.143761	0.519437	0.284467
Rv2157c	405.856	0.166648	0.114202	1.45924	0.144499	0.519437	0.284467
Rv2329c	2865.38	0.253695	0.174042	1.45767	0.144931	0.519437	0.284467
Rv3283	1314.86	0.157168	0.107603	1.46063	0.144116	0.519437	0.284467
Rv3536c	204.676	-0.214484	0.147094	-1.45814	0.144801	0.519437	0.284467
Rv3913	450.543	-0.235301	0.161173	-1.45993	0.14431	0.519437	0.284467
Rv2141c	468.531	-0.163655	0.112416	-1.45579	0.14545	0.520818	0.283314
Rv2205c	279.279	-0.184022	0.126535	-1.45432	0.145858	0.521799	0.282497
Rv0176	972.494	0.109297	0.0754168	1.44924	0.147271	0.523974	0.28069
Rv1032c	357.633	0.137824	0.0950082	1.45065	0.146876	0.523974	0.28069
Rv1567c	230.278	-0.243964	0.168179	-1.45062	0.146886	0.523974	0.28069
Rv2131c	866.347	0.141006	0.0972445	1.45001	0.147055	0.523974	0.28069
Rv2248	696.62	0.244194	0.168424	1.44988	0.147093	0.523974	0.28069
Rv2873	155.29	-0.291753	0.201276	-1.44952	0.147193	0.523974	0.28069
Rv0651	446.538	-0.196041	0.135585	-1.44588	0.14821	0.526834	0.278326
Rv2004c	218.525	0.275586	0.19074	1.44482	0.148508	0.526932	0.278245
Rv2662	41.6445	-0.454649	0.314611	-1.44512	0.148425	0.526932	0.278245
Rv0337c	1312.29	0.135172	0.0936561	1.44328	0.148942	0.527034	0.278161
Rv0395	12.4521	-0.672493	0.465808	-1.44371	0.14882	0.527034	0.278161
Rv0467	1565.92	-0.45156	0.312847	-1.44339	0.148911	0.527034	0.278161
Rv1210	396.144	-0.137329	0.095224	-1.44217	0.149254	0.527185	0.278037
Rv2243	1705.57	0.364345	0.252621	1.44226	0.14923	0.527185	0.278037
Rv3010c	656.666	0.143365	0.0994999	1.44086	0.149625	0.52754	0.277745
Rv3036c	289.455	-0.18056	0.125303	-1.44099	0.149589	0.52754	0.277745
Rv3643	41.101	-0.388774	0.270158	-1.43906	0.150134	0.528857	0.276662
Rv0142	176.906	-0.224061	0.156017	-1.43613	0.150966	0.529397	0.276218
Rv1576c	297.091	-0.229822	0.159959	-1.43676	0.150786	0.529397	0.276218
Rv1623c	702.803	-0.127039	0.0883888	-1.43727	0.150641	0.529397	0.276218
Rv1717	22.8787	-0.469956	0.326992	-1.43721	0.150658	0.529397	0.276218
Rv1834	86.9865	-0.294501	0.20505	-1.43624	0.150935	0.529397	0.276218
Rv2520c	329.437	-0.217286	0.151463	-1.43458	0.151406	0.529899	0.275807
Rv2804c	40.4011	0.439032	0.306117	1.4342	0.151516	0.529899	0.275807
Rv3368c	81.6079	-0.297681	0.207559	-1.4342	0.151516	0.529899	0.275807
Rv0278c	110.49	-0.256572	0.179115	-1.43245	0.152016	0.531172	0.274765
Rv1015c	742.392	-0.169943	0.118834	-1.43008	0.152693	0.531874	0.274191
Rv1212c	1205.98	0.109869	0.0767791	1.43097	0.152438	0.531874	0.274191
Rv1343c	87.7131	0.273796	0.191487	1.42984	0.152762	0.531874	0.274191
Rv1643	1398.57	-0.138058	0.0965181	-1.43038	0.152608	0.531874	0.274191
Rv1975	89.9346	-0.28294	0.198154	-1.42787	0.153328	0.533368	0.272973
Rv1095	3646.92	0.105937	0.0742284	1.42717	0.15353	0.533595	0.272788
Rv2390c	299.958	-0.239928	0.1684	-1.42475	0.15423	0.535551	0.271199
Rv0737	44.2791	-0.366256	0.257342	-1.42322	0.154671	0.535653	0.271116
Rv0959A	57.8742	-0.334699	0.235167	-1.42324	0.154667	0.535653	0.271116
Rv1475c	2418.95	0.137841	0.0968421	1.42336	0.154632	0.535653	0.271116
Rv2793c	449.289	-0.137627	0.0967932	-1.42187	0.155064	0.536538	0.2704
Rv1923	1156.4	0.112358	0.0790559	1.42125	0.155245	0.536688	0.270278
Rv3830c	53.7001	-0.315614	0.2222	-1.42041	0.155489	0.537057	0.26998
Rv2708c	333.472	-0.221533	0.156042	-1.4197	0.155695	0.537293	0.269789
Rv1339	931.588	0.114665	0.0809467	1.41655	0.156615	0.539991	0.267614
Rv0720	555.59	0.262113	0.185383	1.4139	0.15739	0.540508	0.267198
Rv2266	230.349	-0.357896	0.252934	-1.41498	0.157075	0.540508	0.267198
Rv2640c	129.929	-0.329445	0.233069	-1.41351	0.157506	0.540508	0.267198
Rv3038c	834.933	0.137186	0.0970186	1.41401	0.157358	0.540508	0.267198
Rv3170	201.429	-0.170772	0.120807	-1.41359	0.157483	0.540508	0.267198
Rv3451	374.798	-0.165456	0.117079	-1.4132	0.157596	0.540508	0.267198
Rv0151c	288.994	-0.157805	0.111805	-1.41143	0.158119	0.54135	0.266522
Rv1874	262.537	-0.195408	0.138429	-1.41161	0.158064	0.54135	0.266522
Rv0288	1240.14	0.204171	0.144709	1.4109	0.158273	0.541401	0.266481
Rv1181	2925.52	0.330331	0.234333	1.40966	0.158639	0.542047	0.265963
Rv1261c	342.37	0.195013	0.138455	1.4085	0.158984	0.542047	0.265963
Rv2231A	102.321	-0.247301	0.175557	-1.40866	0.158935	0.542047	0.265963
Rv3689	588.527	0.162568	0.115429	1.40838	0.159017	0.542047	0.265963
Rv2750	871.242	-0.230467	0.163781	-1.40716	0.159379	0.542805	0.265356
Rv0286	1227.11	0.153455	0.109212	1.40511	0.15999	0.543937	0.264452
Rv1610	281.165	0.220183	0.156657	1.40551	0.15987	0.543937	0.264452
Rv0003	866.675	0.151193	0.107727	1.40348	0.160473	0.544633	0.263896
Rv0694	2375.58	0.169824	0.120982	1.40371	0.160406	0.544633	0.263896
Rv2852c	1209.14	0.112129	0.0799677	1.40217	0.160863	0.545481	0.26322
Rv2088	343.731	0.225588	0.161047	1.40076	0.161285	0.546439	0.262459
Rv1689	931.1	0.161115	0.11507	1.40014	0.16147	0.546589	0.262339
Rv0509	3231.97	0.110588	0.0790104	1.39966	0.161616	0.546608	0.262324
Rv0745	19.5969	-0.516315	0.369264	-1.39822	0.162046	0.546642	0.262297
Rv1563c	404.411	0.160928	0.115078	1.39843	0.161985	0.546642	0.262297
Rv3506	85.1418	-0.248442	0.177585	-1.399	0.161813	0.546642	0.262297
Rv0200	518.87	0.14525	0.103924	1.39765	0.162217	0.546746	0.262214
Rv0042c	790.22	0.128892	0.0922622	1.39702	0.162409	0.546787	0.262181
Rv0105c	8.18993	-0.8181	0.585746	-1.39668	0.162509	0.546787	0.262181
Rv2477c	3000.16	0.166255	0.119126	1.39563	0.162827	0.547385	0.261707
Rv2129c	669.902	0.141108	0.101178	1.39466	0.163119	0.547896	0.261302
Rv0355c	2331.89	-0.166505	0.119657	-1.39152	0.164067	0.549432	0.260086
Rv0569	286.888	0.406358	0.292075	1.39128	0.16414	0.549432	0.260086
Rv1789	801.867	0.148468	0.106669	1.39186	0.163965	0.549432	0.260086
Rv3252c	942.976	-1.0019	0.719601	-1.39229	0.163833	0.549432	0.260086
Rv3421c	271.26	0.253893	0.182608	1.39037	0.164416	0.549886	0.259727
Rv2948c	6686.1	0.172291	0.123984	1.38962	0.164644	0.550175	0.259499
Rv0145	2901.25	-0.210259	0.151434	-1.38845	0.165	0.550892	0.258933
Rv2986c	5990.46	0.136671	0.0985382	1.38698	0.165447	0.551915	0.258128
Rv2968c	530.047	0.139151	0.100391	1.38609	0.16572	0.552353	0.257783
Rv1634	660.248	-0.134628	0.0972644	-1.38415	0.166314	0.553858	0.256602
Rv2532c	233.451	0.192745	0.139386	1.38281	0.166723	0.554749	0.255904
Rv1023	811.22	0.219911	0.159256	1.38086	0.167322	0.556266	0.254718
Rv1132	1252.19	0.198817	0.144149	1.37924	0.167819	0.557446	0.253797
Rv1005c	192.796	-0.230814	0.167454	-1.37837	0.168088	0.557863	0.253473
Rv0227c	933.626	0.20246	0.147	1.37728	0.168427	0.558514	0.252966
Rv1010	1082.06	0.146825	0.106693	1.37615	0.168776	0.559197	0.252435
Rv3442c	811.732	0.279447	0.203228	1.37504	0.169118	0.559852	0.251927
Rv0423c	1752.84	0.10284	0.0748911	1.3732	0.169691	0.560484	0.251437
Rv0728c	66.5776	-0.340544	0.247894	-1.37375	0.169521	0.560484	0.251437
Rv0876c	795.789	0.0995908	0.0725817	1.37212	0.170026	0.560484	0.251437
Rv1233c	745.965	0.131413	0.0957438	1.37255	0.169893	0.560484	0.251437
Rv1461	2742.46	0.145033	0.105663	1.3726	0.169877	0.560484	0.251437
Rv1051c	45.5654	-0.350065	0.255435	-1.37047	0.170542	0.561708	0.250489
Rv0045c	477.247	0.142056	0.103797	1.36859	0.171127	0.561806	0.250414
Rv0210	170.885	0.18018	0.131751	1.36757	0.171445	0.561806	0.250414
Rv0645c	587.779	0.153972	0.112547	1.36807	0.171291	0.561806	0.250414
Rv1944c	94.9791	-0.245944	0.179896	-1.36715	0.171579	0.561806	0.250414
Rv2334	1718.47	0.0921906	0.0673614	1.3686	0.171125	0.561806	0.250414
Rv2587c	2025.55	0.0845556	0.0618082	1.36803	0.171302	0.561806	0.250414
Rv3222c	730.342	-0.234197	0.171225	-1.36777	0.171383	0.561806	0.250414
Rv1933c	378.504	0.220076	0.161055	1.36647	0.171793	0.561872	0.250362
Rv2892c	118.732	-0.26912	0.19699	-1.36616	0.171887	0.561872	0.250362
Rv0712	233.61	0.181555	0.133057	1.36449	0.172415	0.563126	0.249395
Rv3692	298.795	0.166184	0.121989	1.36229	0.173105	0.564907	0.248023
Rv0948c	497.111	0.17282	0.12713	1.3594	0.17402	0.565058	0.247907
Rv0954	2254.49	0.194069	0.142754	1.35946	0.174	0.565058	0.247907
Rv1622c	178.732	-0.267761	0.196719	-1.36113	0.173472	0.565058	0.247907
Rv1685c	210.15	0.163409	0.12015	1.36004	0.173819	0.565058	0.247907
Rv2638	188.433	-0.399929	0.294191	-1.35942	0.174015	0.565058	0.247907
Rv2669	91.844	-0.283184	0.208112	-1.36073	0.1736	0.565058	0.247907
Rv2626c	104.069	0.529249	0.390284	1.35606	0.17508	0.567318	0.246173
Rv3498c	650.968	0.135495	0.099935	1.35583	0.175152	0.567318	0.246173
Rv3900c	354.799	0.174199	0.128466	1.35599	0.175102	0.567318	0.246173
Rv3345c	72.4378	-0.261436	0.192979	-1.35474	0.1755	0.567974	0.245672
Rv3677c	807.434	0.105984	0.0783681	1.35239	0.176252	0.569934	0.244175
Rv0550c	65.1703	-0.295747	0.218935	-1.35084	0.176745	0.570114	0.244039
Rv1371	47.6111	-0.424363	0.31405	-1.35126	0.176612	0.570114	0.244039
Rv2469c	295.261	0.146466	0.108412	1.35101	0.176691	0.570114	0.244039
Rv0193c	302.275	-0.206743	0.153436	-1.34742	0.177845	0.571013	0.243354
Rv1485	398.685	0.266793	0.197928	1.34793	0.177681	0.571013	0.243354
Rv1822	592.234	0.135998	0.100946	1.34724	0.177902	0.571013	0.243354
Rv1852	96.6362	0.231392	0.171592	1.3485	0.177498	0.571013	0.243354
Rv2622	83.9938	-0.248478	0.184379	-1.34765	0.177772	0.571013	0.243354
Rv3123	140.408	-0.284792	0.211161	-1.34869	0.177436	0.571013	0.243354
Rv0702	2338.04	0.127077	0.0944067	1.34606	0.178284	0.571767	0.242781
Rv0272c	524.608	0.277461	0.206521	1.3435	0.17911	0.573945	0.24113
Rv1482c	76.6165	-0.256674	0.191145	-1.34283	0.179328	0.574174	0.240957
Rv2922A	37.759	0.363593	0.270953	1.3419	0.179628	0.574191	0.240944
Rv3037c	377.298	0.154461	0.115097	1.34201	0.179593	0.574191	0.240944
Rv3175	430.712	-0.189585	0.141376	-1.341	0.17992	0.574656	0.240592
Rv1962c	211.832	-0.191924	0.143217	-1.34009	0.180217	0.574988	0.240341
Rv3812	510.261	-0.150197	0.112106	-1.33977	0.180319	0.574988	0.240341
Rv3039c	153.642	0.222679	0.166372	1.33844	0.180752	0.5759	0.239653
Rv3521	464.598	-0.186422	0.13949	-1.33646	0.181401	0.577232	0.238649
Rv3889c	407.451	-0.189072	0.141494	-1.33625	0.181467	0.577232	0.238649
Rv2982c	586.46	0.156734	0.117335	1.33578	0.181621	0.577253	0.238634
Rv1307	3623.62	0.184365	0.138116	1.33485	0.181924	0.577745	0.238264
Rv0216	178.222	-0.182587	0.136861	-1.3341	0.18217	0.578057	0.238029
Rv0019c	1001.55	0.0976711	0.073268	1.33307	0.18251	0.578561	0.237651
Rv0143c	800.516	0.12128	0.0912795	1.32866	0.18396	0.578561	0.237651
Rv0260c	31.7871	-0.459137	0.345292	-1.32971	0.183615	0.578561	0.237651
Rv0787	443.936	-0.191149	0.143836	-1.32894	0.183868	0.578561	0.237651
Rv1247c	135.289	0.230438	0.173343	1.32937	0.183724	0.578561	0.237651
Rv1793	2174.48	0.153911	0.115783	1.32931	0.183747	0.578561	0.237651
Rv2206	571.423	0.129011	0.0969998	1.33001	0.183514	0.578561	0.237651
Rv2514c	108.844	-0.264345	0.198411	-1.33232	0.182757	0.578561	0.237651
Rv2528c	238.977	0.195838	0.1472	1.33042	0.18338	0.578561	0.237651
Rv2896c	192.713	-0.187617	0.141178	-1.32894	0.183868	0.578561	0.237651
Rv3673c	445.386	0.18777	0.141108	1.33068	0.183293	0.578561	0.237651
Rv3238c	303.865	-0.213012	0.160418	-1.32785	0.184227	0.578937	0.237369
Rv0139	650.653	0.136335	0.102713	1.32734	0.184398	0.579006	0.237317
Rv2714	788.469	0.113931	0.0859348	1.32579	0.18491	0.580148	0.236461
Rv1078	1814.07	0.224859	0.169758	1.32459	0.185309	0.580932	0.235875
Rv1164	657.787	0.251842	0.190207	1.32404	0.185491	0.581036	0.235797
Rv1209	403.419	-0.218741	0.165378	-1.32268	0.185943	0.581984	0.235089
Rv3044	777.666	0.175887	0.133032	1.32214	0.186121	0.582076	0.235021
Rv2922c	1164.06	0.14182	0.10733	1.32135	0.186385	0.582435	0.234752
Rv1464	735.75	0.173638	0.131541	1.32003	0.186826	0.582878	0.234422
Rv2128	549.817	0.14471	0.109626	1.32003	0.186824	0.582878	0.234422
Rv0551c	263.168	0.148654	0.112745	1.3185	0.187337	0.583784	0.233748
Rv1079	1743.38	0.127894	0.0970171	1.31826	0.187415	0.583784	0.233748
Rv1072	11873	-0.089654	0.0681089	-1.31633	0.188062	0.585331	0.232598
Rv3462c	3813.22	0.105958	0.0805224	1.31589	0.188212	0.585331	0.232598
Rv3217c	490.126	0.167444	0.127311	1.31523	0.188431	0.585548	0.232438
Rv3515c	131.983	-0.222755	0.169585	-1.31353	0.189005	0.586861	0.231465
Rv3595c	322.862	0.179621	0.137253	1.30868	0.190642	0.591476	0.228063
Rv0887c	33.2698	-0.383201	0.29369	-1.30478	0.191967	0.5941	0.226141
Rv2218	792.346	0.130794	0.100271	1.3044	0.192097	0.5941	0.226141
Rv2274c	70.1941	-0.308813	0.236618	-1.30512	0.191853	0.5941	0.226141
Rv3648c	6535.57	0.268122	0.205529	1.30454	0.192049	0.5941	0.226141
Rv0966c	422.736	0.154003	0.118164	1.3033	0.192472	0.594684	0.225714
Rv1125	201.137	0.214122	0.164336	1.30295	0.19259	0.594684	0.225714
Rv1666c	217.363	-0.249983	0.191995	-1.30203	0.192905	0.595185	0.225348
Rv0016c	1008.03	0.10076	0.077543	1.2994	0.193805	0.597018	0.224013
Rv2175c	215.197	0.186522	0.143498	1.29982	0.193661	0.597018	0.224013
Rv0748	176.613	0.213756	0.164659	1.29817	0.194227	0.597375	0.223753
Rv0930	1338.23	0.141793	0.109224	1.29819	0.194223	0.597375	0.223753
Rv1732c	183.559	0.219608	0.169271	1.29738	0.194502	0.597643	0.223558
Rv2795c	737.659	0.117803	0.0908248	1.29703	0.19462	0.597643	0.223558
Rv1376	317.054	-0.160609	0.123969	-1.29555	0.19513	0.598658	0.222821
Rv1798	2535.67	0.161861	0.125014	1.29474	0.195409	0.598658	0.222821
Rv2446c	244.157	0.298664	0.230676	1.29474	0.195411	0.598658	0.222821
Rv1886c	1931.73	0.127423	0.0984878	1.2938	0.195735	0.59918	0.222443
Rv0959	519.913	0.128156	0.0992014	1.29188	0.196399	0.5998	0.221993
Rv1080c	3255.76	-0.103747	0.0802991	-1.29201	0.196354	0.5998	0.221993
Rv3490	2303.44	0.0939616	0.0727099	1.29228	0.19626	0.5998	0.221993
Rv1544	557.226	0.169895	0.131713	1.28989	0.19709	0.60061	0.221407
Rv1574	18.9559	-0.534882	0.414707	-1.28978	0.197126	0.60061	0.221407
Rv3382c	431.28	-0.162973	0.126302	-1.29035	0.196929	0.60061	0.221407
Rv2311	55.8714	-0.277627	0.215491	-1.28835	0.197626	0.601663	0.220646
Rv2438c	1383.68	0.0908976	0.0706357	1.28685	0.198147	0.60278	0.219842
Rv2628	126.321	0.308	0.239996	1.28336	0.199367	0.606021	0.217512
Rv1698	2082.92	-0.102046	0.0795773	-1.28235	0.199719	0.606147	0.217422
Rv2005c	620.721	0.349696	0.272657	1.28255	0.199651	0.606147	0.217422
Rv1644	978.047	-0.174867	0.136445	-1.28159	0.199986	0.606484	0.217181
Rv1197	5144.55	0.186503	0.145694	1.2801	0.200511	0.606653	0.21706
Rv1295	1170.98	0.237622	0.185523	1.28082	0.200257	0.606653	0.21706
Rv1613	2329.98	0.201406	0.157428	1.27936	0.200771	0.606653	0.21706
Rv2572c	777.886	0.200388	0.156665	1.27909	0.200865	0.606653	0.21706
Rv3097c	290.835	-0.155108	0.121171	-1.28008	0.200518	0.606653	0.21706
Rv3539	233.31	-0.191151	0.149479	-1.27878	0.200974	0.606653	0.21706
Rv1288	344.081	0.140949	0.110475	1.27585	0.20201	0.608578	0.215684
Rv3016	225.868	-0.170952	0.133998	-1.27578	0.202032	0.608578	0.215684
Rv3688c	540.165	0.127668	0.100081	1.27565	0.20208	0.608578	0.215684
Rv0614	79.4086	-0.244417	0.191768	-1.27455	0.202469	0.608811	0.215517
Rv3268	715.074	-0.190619	0.149533	-1.27477	0.202391	0.608811	0.215517
Rv0714	1891.5	-0.128243	0.10079	-1.27237	0.203241	0.609723	0.214868
Rv3317	223.244	0.262096	0.205888	1.273	0.203018	0.609723	0.214868
Rv3404c	824.918	0.15751	0.123759	1.27271	0.20312	0.609723	0.214868
Rv3924c	1026.03	-0.15413	0.121289	-1.27077	0.20381	0.61096	0.213987
Rv0096	51.4217	-0.314929	0.248384	-1.26791	0.204829	0.611198	0.213818
Rv0261c	56.8318	-0.277506	0.218748	-1.26861	0.204581	0.611198	0.213818
Rv0582	185.893	-0.183403	0.144548	-1.2688	0.204511	0.611198	0.213818
Rv2117	91.5583	0.242158	0.190931	1.2683	0.204691	0.611198	0.213818
Rv3472	99.8001	0.219312	0.172695	1.26994	0.204105	0.611198	0.213818
Rv3670	426.039	0.121859	0.0960705	1.26843	0.204643	0.611198	0.213818
Rv3234c	607.151	0.144846	0.114304	1.2672	0.205083	0.611487	0.213612
Rv0074	736.736	0.134478	0.106231	1.2659	0.205549	0.611522	0.213588
Rv1207	366.682	0.136646	0.107945	1.26589	0.205554	0.611522	0.213588
Rv2045c	383.287	0.164831	0.130258	1.26542	0.205721	0.611522	0.213588
Rv2053c	938.978	-0.219881	0.173732	-1.26563	0.205644	0.611522	0.213588
Rv3847	1213.55	-0.122874	0.0971575	-1.26469	0.205984	0.611838	0.213363
Rv2061c	164.631	0.166351	0.131712	1.26299	0.206592	0.613178	0.212413
Rv0017c	1060.78	0.134218	0.106378	1.26171	0.207054	0.613537	0.212159
Rv0127	965.68	0.120483	0.095526	1.26126	0.207216	0.613537	0.212159
Rv0189c	1411.29	0.113335	0.0900707	1.25829	0.208285	0.613537	0.212159
Rv0864	1208.27	0.128556	0.102082	1.25934	0.207908	0.613537	0.212159
Rv1075c	203.474	0.20167	0.160215	1.25874	0.208124	0.613537	0.212159
Rv1770	672.699	0.116619	0.0924733	1.26111	0.20727	0.613537	0.212159
Rv2320c	177.029	0.184558	0.146439	1.26031	0.207558	0.613537	0.212159
Rv2513	300.602	0.135038	0.107113	1.26071	0.207414	0.613537	0.212159
Rv2627c	147.338	0.50788	0.403572	1.25846	0.208225	0.613537	0.212159
Rv2902c	1533.69	0.0915914	0.0727899	1.2583	0.208283	0.613537	0.212159
Rv3349c	70.4263	-0.260343	0.207153	-1.25676	0.208839	0.614706	0.211333
Rv2812	22.4363	-0.423612	0.337415	-1.25546	0.20931	0.614796	0.211269
Rv3135	1919.25	0.0946447	0.0753916	1.25538	0.209343	0.614796	0.211269
Rv3850	463.303	0.14191	0.113038	1.25542	0.209326	0.614796	0.211269
Rv1728c	392.328	0.148827	0.118606	1.2548	0.20955	0.614938	0.211169
Rv2223c	515.616	0.119803	0.0955082	1.25437	0.209706	0.614938	0.211169
Rv0372c	14.549	0.54605	0.435989	1.25244	0.21041	0.615797	0.210562
Rv2842c	839.385	-0.0874544	0.0698609	-1.25183	0.21063	0.615797	0.210562
Rv3668c	427.261	0.135313	0.108003	1.25286	0.210258	0.615797	0.210562
Rv3858c	1312.44	0.215398	0.172063	1.25186	0.210622	0.615797	0.210562
Rv0881	128.209	-0.26379	0.210819	-1.25126	0.210838	0.615945	0.210458
Rv3921c	4404.34	0.130886	0.104673	1.25043	0.211142	0.616371	0.210158
Rv1110	1388.07	0.123669	0.0990207	1.24892	0.211696	0.617525	0.209345
Rv1731	752.416	0.0992154	0.0794868	1.2482	0.211958	0.617828	0.209132
Rv3884c	1286.6	0.111754	0.0897516	1.24515	0.213078	0.62063	0.207167
Rv0197	498.673	-0.460709	0.370624	-1.24306	0.213844	0.621632	0.206467
Rv0275c	372.566	-0.263992	0.212608	-1.24168	0.214355	0.621632	0.206467
Rv0442c	358.977	-0.188378	0.151575	-1.2428	0.213941	0.621632	0.206467
Rv0592	110.458	-0.22577	0.181589	-1.2433	0.213756	0.621632	0.206467
Rv0698	253.581	-0.141545	0.11404	-1.24119	0.214537	0.621632	0.206467
Rv2818c	289.61	0.241624	0.194672	1.24119	0.214537	0.621632	0.206467
Rv3554	511.988	-0.266672	0.214762	-1.24171	0.214344	0.621632	0.206467
Rv2850c	728.535	0.113045	0.0912081	1.23942	0.215189	0.623057	0.205472
Rv0896	3281.7	0.116354	0.0940168	1.23758	0.21587	0.624568	0.20442
Rv0958	358.519	0.172407	0.13941	1.23669	0.216204	0.625069	0.204072
Rv0208c	516.07	0.138328	0.111945	1.23568	0.216577	0.625227	0.203962
Rv0405	2009.3	-0.185488	0.150309	-1.23405	0.217186	0.625227	0.203962
Rv0707	2273.49	0.189053	0.153173	1.23424	0.217112	0.625227	0.203962
Rv1097c	952.536	0.134548	0.108949	1.23496	0.216844	0.625227	0.203962
Rv2493	240.595	-0.222178	0.180088	-1.23372	0.217309	0.625227	0.203962
Rv2527	88.9993	0.22075	0.178715	1.23521	0.216754	0.625227	0.203962
Rv3360	145.499	-0.169126	0.137108	-1.23353	0.21738	0.625227	0.203962
Rv0094c	14.3793	-0.576677	0.467849	-1.23261	0.21772	0.625422	0.203827
Rv3865	969.977	0.156193	0.12673	1.23249	0.217768	0.625422	0.203827
Rv2564	555.757	0.310481	0.252231	1.23094	0.218344	0.626156	0.203317
Rv3622c	14.1762	0.506772	0.411587	1.23126	0.218225	0.626156	0.203317
Rv1514c	283.45	0.210546	0.171295	1.22914	0.219019	0.627168	0.202616
Rv3579c	628.95	-0.152073	0.123698	-1.22939	0.218924	0.627168	0.202616
Rv0464c	592.152	0.104942	0.0855586	1.22655	0.219992	0.628474	0.201713
Rv1306	2845.22	0.159787	0.130309	1.22621	0.220119	0.628474	0.201713
Rv1515c	253.635	0.159262	0.129771	1.22725	0.219729	0.628474	0.201713
Rv3355c	92.0415	0.264675	0.215757	1.22673	0.219925	0.628474	0.201713
Rv0043c	330.477	0.139929	0.115028	1.21648	0.223802	0.630802	0.200107
Rv0400c	274.777	0.144158	0.118568	1.21582	0.224052	0.630802	0.200107
Rv0459	147.25	0.205186	0.168382	1.21857	0.223006	0.630802	0.200107
Rv0591	102.602	-0.20154	0.165343	-1.21892	0.222875	0.630802	0.200107
Rv0919	754.236	-0.203163	0.16714	-1.21552	0.224167	0.630802	0.200107
Rv1042c	136.495	-0.239695	0.196943	-1.21708	0.223574	0.630802	0.200107
Rv1665	886.634	-0.200821	0.164787	-1.21866	0.222972	0.630802	0.200107
Rv1692	318.351	0.164029	0.134841	1.21646	0.223808	0.630802	0.200107
Rv1710	603.739	-0.105253	0.0864904	-1.21693	0.223631	0.630802	0.200107
Rv1831	1030.26	-0.224157	0.183302	-1.22288	0.221374	0.630802	0.200107
Rv2178c	2826.88	0.0985249	0.0806264	1.22199	0.22171	0.630802	0.200107
Rv2281	297.635	-0.174725	0.143034	-1.22156	0.221873	0.630802	0.200107
Rv2468c	510.471	0.149834	0.123149	1.21669	0.223723	0.630802	0.200107
Rv2605c	666.096	0.211293	0.173805	1.21569	0.224102	0.630802	0.200107
Rv2846c	5317.8	0.578624	0.474554	1.2193	0.22273	0.630802	0.200107
Rv2897c	77.9533	-0.228579	0.18787	-1.21668	0.223725	0.630802	0.200107
Rv3077	257.045	0.238744	0.196129	1.21728	0.223499	0.630802	0.200107
Rv3134c	573.955	0.353247	0.289983	1.21816	0.223161	0.630802	0.200107
Rv3288c	206.634	-0.29712	0.24345	-1.22046	0.222291	0.630802	0.200107
Rv3651	704.89	0.110553	0.0907354	1.21841	0.223069	0.630802	0.200107
Rv1170	354.451	-0.15148	0.124764	-1.21413	0.224699	0.631845	0.199389
Rv1315	1085.83	0.13298	0.109718	1.21202	0.225505	0.632093	0.199219
Rv1662	572.74	0.268069	0.221111	1.21238	0.225369	0.632093	0.199219
Rv1721c	47.3624	0.283646	0.233886	1.21275	0.225224	0.632093	0.199219
Rv2236c	87.643	-0.213308	0.17582	-1.21322	0.225046	0.632093	0.199219
Rv3218	376.362	0.146232	0.120675	1.21178	0.225597	0.632093	0.199219
Rv2899c	352.703	0.123487	0.101994	1.21073	0.225998	0.632763	0.198759
Rv1081c	92.872	-0.212907	0.176021	-1.20955	0.22645	0.633573	0.198203
Rv2588c	785.878	0.110149	0.0911494	1.20844	0.226877	0.634313	0.197697
Rv0065	169.262	0.161438	0.134679	1.19869	0.230647	0.636606	0.196129
Rv0079	1252.87	0.180968	0.150615	1.20153	0.229547	0.636606	0.196129
Rv0107c	1545.77	0.197365	0.164311	1.20117	0.229687	0.636606	0.196129
Rv0246	844.968	-0.114861	0.0954724	-1.20308	0.228945	0.636606	0.196129
Rv0376c	69.3999	-0.275182	0.229407	-1.19954	0.230319	0.636606	0.196129
Rv0597c	973.201	0.108779	0.0905403	1.20145	0.229579	0.636606	0.196129
Rv0687	395.975	-0.152197	0.126453	-1.20358	0.228751	0.636606	0.196129
Rv0833	281.581	-0.208473	0.173449	-1.20192	0.229393	0.636606	0.196129
Rv1345	631.345	0.0933268	0.077841	1.19894	0.230551	0.636606	0.196129
Rv1441c	163.197	0.182767	0.152598	1.19771	0.231031	0.636606	0.196129
Rv1489A	274.732	0.250128	0.208585	1.19917	0.230463	0.636606	0.196129
Rv1952	44.3601	0.331168	0.27534	1.20276	0.229069	0.636606	0.196129
Rv2299c	2189.08	0.180947	0.150849	1.19953	0.230324	0.636606	0.196129
Rv2498c	283.417	0.129321	0.107945	1.19803	0.230904	0.636606	0.196129
Rv2807	79.1879	-0.232812	0.193227	-1.20486	0.228256	0.636606	0.196129
Rv2860c	734.284	0.103569	0.0863565	1.19932	0.230404	0.636606	0.196129
Rv3152	1954.3	0.200206	0.167186	1.1975	0.231111	0.636606	0.196129
Rv3174	24.936	-0.361651	0.301889	-1.19796	0.230933	0.636606	0.196129
Rv3538	68.2544	0.244232	0.203956	1.19747	0.231122	0.636606	0.196129
Rv3682	2800.55	0.157613	0.131183	1.20148	0.229567	0.636606	0.196129
Rv3829c	180.679	-0.156472	0.129889	-1.20466	0.228334	0.636606	0.196129
Rv2461c	1511	0.119515	0.0998683	1.19673	0.231413	0.636957	0.19589
Rv0326	29.8061	-0.330136	0.276318	-1.19477	0.232176	0.637008	0.195855
Rv0797	47.9713	-0.318196	0.266259	-1.19506	0.232063	0.637008	0.195855
Rv1284	126.545	-0.298289	0.249543	-1.19534	0.231954	0.637008	0.195855
Rv1830	2286.8	0.0899643	0.0752133	1.19612	0.231649	0.637008	0.195855
Rv2116	122.014	-0.206785	0.173102	-1.19459	0.232248	0.637008	0.195855
Rv3899c	235.586	-0.141809	0.118781	-1.19387	0.232529	0.637332	0.195634
Rv3719	1305.35	0.0820607	0.0688321	1.19219	0.233188	0.638691	0.194709
Rv0224c	146.46	-0.179946	0.15122	-1.18996	0.234062	0.639736	0.193999
Rv1528c	95.335	-0.362702	0.304754	-1.19015	0.233989	0.639736	0.193999
Rv3494c	639.889	0.109345	0.0918613	1.19033	0.233917	0.639736	0.193999
Rv3802c	951.666	0.109057	0.0917203	1.18902	0.234431	0.640298	0.193618
Rv2235	222.796	0.177954	0.149733	1.18847	0.234649	0.640443	0.193519
Rv2568c	289.327	0.128041	0.107797	1.1878	0.234911	0.640711	0.193338
Rv2752c	1558.83	0.0979007	0.0824653	1.18717	0.235159	0.640832	0.193256
Rv2759c	91.1308	-0.231254	0.194846	-1.18686	0.235284	0.640832	0.193256
Rv2150c	2208.08	0.0960416	0.0810027	1.18566	0.235757	0.641672	0.192687
Rv1265	910.528	-0.243248	0.205283	-1.18494	0.236042	0.642	0.192465
Rv3690	257.843	0.150099	0.126813	1.18362	0.236563	0.642971	0.191809
Rv0440	20617	0.275979	0.233477	1.18204	0.237191	0.644081	0.191059
Rv0516c	1457	-0.214797	0.181881	-1.18097	0.237614	0.644081	0.191059
Rv0908	1373.85	0.222284	0.188228	1.18093	0.237632	0.644081	0.191059
Rv2917	161.356	-0.296706	0.251155	-1.18137	0.237457	0.644081	0.191059
Rv3046c	321.116	0.136806	0.115961	1.17976	0.238096	0.644891	0.190514
Rv0920c	484.965	-0.154128	0.130712	-1.17914	0.238342	0.644975	0.190457
Rv2398c	493.458	-0.20429	0.173296	-1.17885	0.238457	0.644975	0.190457
Rv2196	6242.76	0.097255	0.0826122	1.17725	0.239097	0.646022	0.189753
Rv2565	782.523	0.110652	0.094008	1.17705	0.239175	0.646022	0.189753
Rv1474c	225.925	0.176349	0.15026	1.17363	0.240544	0.649268	0.187576
Rv2224c	1373.81	0.0941023	0.0802634	1.17242	0.241029	0.65013	0.187
Rv0580c	251.477	0.20183	0.172383	1.17083	0.241669	0.650505	0.186749
Rv2063	73.8478	0.328136	0.280107	1.17147	0.241412	0.650505	0.186749
Rv3806c	1369.71	0.142834	0.121986	1.17091	0.241636	0.650505	0.186749
Rv1569	414.628	0.193603	0.165564	1.16935	0.242261	0.650754	0.186583
Rv3291c	225.266	-0.156643	0.13387	-1.17011	0.241956	0.650754	0.186583
Rv3420c	500.376	-0.186579	0.159512	-1.16969	0.242128	0.650754	0.186583
Rv1627c	882.008	0.0880574	0.0753691	1.16835	0.242666	0.650946	0.186455
Rv3687c	468.909	0.161304	0.138043	1.1685	0.242604	0.650946	0.186455
Rv0537c	1142.24	0.137472	0.117932	1.16569	0.24374	0.65293	0.185134
Rv1382	117.965	0.219207	0.18802	1.16587	0.243668	0.65293	0.185134
Rv1802	147.75	-0.184613	0.158601	-1.16401	0.244419	0.654297	0.184225
Rv1338	448.035	0.114012	0.0980728	1.16252	0.245024	0.655327	0.183542
Rv2375	1141.09	0.189489	0.163062	1.16207	0.245209	0.655327	0.183542
Rv3139	2079.91	-0.0970092	0.0835032	-1.16174	0.245341	0.655327	0.183542
Rv3857c	233.044	-0.22534	0.194023	-1.16141	0.245475	0.655327	0.183542
Rv2265	77.4259	-0.257304	0.221697	-1.16061	0.2458	0.655747	0.183264
Rv0282	5516.91	0.0573589	0.0495099	1.15854	0.246645	0.655919	0.18315
Rv1140	666.264	0.118709	0.102478	1.15839	0.246705	0.655919	0.18315
Rv1769	965.21	0.112414	0.0970065	1.15882	0.246528	0.655919	0.18315
Rv2442c	1274.18	-0.119105	0.102725	-1.15946	0.24627	0.655919	0.18315
Rv3214	391.16	0.120582	0.10399	1.15956	0.246229	0.655919	0.18315
Rv3483c	509.568	-0.134303	0.116047	-1.15731	0.247147	0.656646	0.182669
Rv0041	1895.77	0.138566	0.119802	1.15663	0.247424	0.656937	0.182476
Rv1290A	56.7937	-0.238744	0.206756	-1.15471	0.248208	0.658569	0.181399
Rv3906c	203.976	-0.136119	0.118076	-1.15281	0.248989	0.660192	0.180329
Rv1449c	2013.28	0.0837269	0.0727006	1.15167	0.249458	0.660988	0.179806
Rv1297	7799.41	0.15673	0.136161	1.15107	0.249705	0.661193	0.179672
Rv1612	3333.92	0.0827165	0.0718893	1.15061	0.249893	0.661242	0.17964
Rv2970c	1017.61	0.0942964	0.082	1.14996	0.250162	0.661326	0.179585
Rv3780	667.111	0.0917439	0.0797974	1.14971	0.250263	0.661326	0.179585
Rv1362c	442.412	0.114371	0.0995193	1.14924	0.250459	0.661394	0.179539
Rv2494	387.868	0.128576	0.111938	1.14864	0.250706	0.6616	0.179404
Rv0545c	5029.16	0.0890137	0.0776664	1.1461	0.251753	0.663464	0.178182
Rv1626	2528.94	0.0922459	0.0804768	1.14624	0.251695	0.663464	0.178182
Rv0475	819.155	-0.226326	0.197733	-1.14461	0.252373	0.663754	0.177993
Rv2384	57.2573	-0.262762	0.229508	-1.14489	0.252255	0.663754	0.177993
Rv3914	344.023	0.149135	0.130275	1.14477	0.252305	0.663754	0.177993
Rv1029	297.097	-0.13934	0.121842	-1.14362	0.252783	0.664385	0.17758
Rv2113	308.857	0.168732	0.147674	1.14259	0.253207	0.664605	0.177437
Rv2955c	481.679	0.132505	0.115954	1.14274	0.253146	0.664605	0.177437
Rv3747	813.064	0.223293	0.195531	1.14198	0.253462	0.664825	0.177292
Rv1020	1254.07	0.109249	0.095854	1.13974	0.254393	0.666697	0.176072
Rv2619c	104.782	0.183167	0.160751	1.13945	0.254517	0.666697	0.176072
Rv0761c	1507.75	0.162609	0.142795	1.13876	0.254805	0.667005	0.175871
Rv2229c	317.833	0.15913	0.139923	1.13727	0.255424	0.668178	0.175108
Rv2315c	591.451	0.132925	0.117061	1.13552	0.256159	0.668308	0.175023
Rv3507	254.95	-0.135395	0.119154	-1.13631	0.255827	0.668308	0.175023
Rv3877	1626.65	0.106491	0.0937211	1.13625	0.255852	0.668308	0.175023
Rv3880c	812.055	0.145873	0.12842	1.13591	0.255995	0.668308	0.175023
Rv0204c	668.874	0.148462	0.130938	1.13383	0.256866	0.668812	0.174696
Rv0858c	208.625	0.147246	0.129824	1.1342	0.256713	0.668812	0.174696
Rv3363c	96.8585	0.204605	0.180374	1.13434	0.256653	0.668812	0.174696
Rv0383c	1996.79	0.0958038	0.0846492	1.13177	0.257729	0.669656	0.174148
Rv0637	2894	0.125406	0.110794	1.13188	0.257683	0.669656	0.174148
Rv2639c	256.679	-0.130203	0.115049	-1.13172	0.257754	0.669656	0.174148
Rv3199c	768.217	0.13269	0.117277	1.13142	0.257877	0.669656	0.174148
Rv0211	2541.72	0.158061	0.139958	1.12935	0.258752	0.670418	0.173654
Rv0709	913.589	0.166751	0.147754	1.12858	0.259076	0.670418	0.173654
Rv0963c	84.7853	-0.275489	0.243912	-1.12946	0.258702	0.670418	0.173654
Rv2182c	1161.98	0.167912	0.148744	1.12886	0.258957	0.670418	0.173654
Rv2463	1623.31	0.0962299	0.0852605	1.12866	0.259042	0.670418	0.173654
Rv3403c	525.88	0.103898	0.0920852	1.12828	0.259201	0.670418	0.173654
Rv1444c	347.059	0.192406	0.170911	1.12577	0.260264	0.672723	0.172164
Rv0652	419.819	0.155285	0.138216	1.1235	0.261227	0.674629	0.170935
Rv0673	190.999	0.139496	0.124257	1.12264	0.261591	0.674629	0.170935
Rv1246c	47.5694	0.263846	0.234943	1.12302	0.261429	0.674629	0.170935
Rv2512a	174.484	-0.449912	0.400849	-1.1224	0.261693	0.674629	0.170935
Rv1028A	54.2929	-0.294359	0.262455	-1.12156	0.262048	0.674653	0.170919
Rv1704c	963.933	0.152214	0.135683	1.12183	0.261933	0.674653	0.170919
Rv3701c	391.631	0.268399	0.239609	1.12015	0.262648	0.675753	0.170212
Rv0863	543.169	-0.159709	0.142656	-1.11954	0.262909	0.675978	0.170068
Rv1702c	517.231	-0.123995	0.110957	-1.11751	0.263778	0.676964	0.169434
Rv1995	44.6481	-0.308578	0.276151	-1.11742	0.263813	0.676964	0.169434
Rv2052c	671.167	-0.20127	0.180055	-1.11782	0.263643	0.676964	0.169434
Rv3245c	2739.5	0.120293	0.107695	1.11698	0.264005	0.677011	0.169405
Rv0610c	290.451	-0.150977	0.135291	-1.11595	0.264445	0.677162	0.169307
Rv0620	13.2527	-0.446119	0.400029	-1.11522	0.264758	0.677162	0.169307
Rv1492	299.626	-0.210242	0.188479	-1.11547	0.264649	0.677162	0.169307
Rv2333c	326.619	-0.123519	0.110688	-1.11592	0.264457	0.677162	0.169307
Rv2509	866.644	0.0868177	0.0778908	1.11461	0.265018	0.677385	0.169165
Rv0360c	53.9164	0.269629	0.242157	1.11345	0.265515	0.678123	0.168692
Rv2010	969.354	-0.143785	0.129172	-1.11313	0.265655	0.678123	0.168692
Rv1162	2648.2	-0.196121	0.176333	-1.11222	0.266043	0.678275	0.168594
Rv1419	806.979	-0.131435	0.118199	-1.11198	0.266149	0.678275	0.168594
Rv2201	778.83	-0.126889	0.114132	-1.11177	0.266235	0.678275	0.168594
Rv0682	3131.14	0.134059	0.120636	1.11127	0.266452	0.678384	0.168524
Rv1117	783.009	-0.13446	0.12137	-1.10785	0.267928	0.680366	0.167257
Rv1636	1479.67	0.126697	0.114258	1.10886	0.267489	0.680366	0.167257
Rv2317	101.945	0.323971	0.292244	1.10856	0.267619	0.680366	0.167257
Rv3153	1222.71	0.19189	0.173172	1.10809	0.267823	0.680366	0.167257
Rv0739	95.5294	-0.202436	0.183165	-1.10521	0.269068	0.68147	0.166553
Rv1208	456.813	0.122537	0.110848	1.10545	0.268963	0.68147	0.166553
Rv1216c	241.375	-0.216262	0.195699	-1.10508	0.269126	0.68147	0.166553
Rv1632c	461.745	-0.14076	0.127405	-1.10482	0.269236	0.68147	0.166553
Rv2647	81.8171	-0.20858	0.18856	-1.10617	0.268652	0.68147	0.166553
Rv0926c	253.487	0.159151	0.144469	1.10162	0.270626	0.683659	0.165161
Rv1442	1113.57	0.0862744	0.078285	1.10206	0.270438	0.683659	0.165161
Rv2308a	145.848	-0.176057	0.159783	-1.10185	0.270526	0.683659	0.165161
Rv0354c	603.917	0.151915	0.138521	1.09669	0.272775	0.688198	0.162287
Rv2365c	92.4478	0.206131	0.187901	1.09702	0.272634	0.688198	0.162287
Rv0153c	375.412	0.147163	0.134606	1.09329	0.274269	0.689144	0.16169
Rv0357c	364.809	0.140804	0.128822	1.09302	0.274386	0.689144	0.16169
Rv1163	200.246	0.204402	0.186634	1.0952	0.273428	0.689144	0.16169
Rv1240	1692.71	0.197512	0.180698	1.09305	0.274371	0.689144	0.16169
Rv1959c	152.614	-0.235672	0.215515	-1.09353	0.274162	0.689144	0.16169
Rv3805c	1877.78	0.119693	0.109467	1.09341	0.274212	0.689144	0.16169
Rv3816c	625.962	0.115009	0.105111	1.09417	0.273882	0.689144	0.16169
Rv0271c	1139.66	0.211847	0.194009	1.09194	0.274857	0.689781	0.161289
Rv1335	470.656	0.120353	0.110251	1.09164	0.274993	0.689781	0.161289
Rv3569c	259.175	0.1543	0.141534	1.09019	0.275628	0.69093	0.160566
Rv3663c	305.2	0.17088	0.156929	1.0889	0.276199	0.691916	0.159947
Rv3571	230.662	-0.129326	0.11888	-1.08787	0.276652	0.692605	0.159514
Rv0813c	869.666	-0.125715	0.115734	-1.08624	0.277373	0.693966	0.158662
Rv3695	458.39	-0.142162	0.130989	-1.0853	0.277791	0.694566	0.158286
Rv0315	2016.37	0.25146	0.232216	1.08287	0.278866	0.694929	0.15806
Rv1185c	4651.34	0.212593	0.19638	1.08256	0.279004	0.694929	0.15806
Rv1745c	171.083	0.17787	0.164217	1.08313	0.278749	0.694929	0.15806
Rv2155c	1087.3	0.182696	0.168512	1.08417	0.278288	0.694929	0.15806
Rv2538c	355.691	0.116545	0.107535	1.08378	0.278462	0.694929	0.15806
Rv3304	268.787	0.202643	0.187041	1.08342	0.278624	0.694929	0.15806
Rv0297	543.647	-0.225383	0.208311	-1.08195	0.279273	0.695154	0.157919
Rv0978c	16.0294	-0.428968	0.397901	-1.07808	0.280999	0.698116	0.156072
Rv1672c	313.777	0.132482	0.122863	1.07829	0.280905	0.698116	0.156072
Rv1733c	105.129	0.360026	0.333904	1.07823	0.28093	0.698116	0.156072
Rv0319	206.414	0.129245	0.11998	1.07723	0.281379	0.698614	0.155763
Rv0419	1777.83	-0.090143	0.0838673	-1.07483	0.282451	0.698981	0.155535
Rv0452	146.577	-0.25589	0.237798	-1.07608	0.281891	0.698981	0.155535
Rv0470c	2121.63	0.136201	0.126801	1.07413	0.282763	0.698981	0.155535
Rv0500A	1755.86	-0.090039	0.0838618	-1.07366	0.282976	0.698981	0.155535
Rv1368	742.053	0.192516	0.179147	1.07463	0.28254	0.698981	0.155535
Rv1484	1835.76	0.260556	0.242689	1.07362	0.282993	0.698981	0.155535
Rv2031c	450.041	0.540728	0.503801	1.0733	0.283138	0.698981	0.155535
Rv2174	743.951	0.142232	0.132311	1.07498	0.282384	0.698981	0.155535
Rv3758c	507.307	0.135509	0.126229	1.07352	0.283039	0.698981	0.155535
Rv1778c	612.897	0.322315	0.300808	1.0715	0.283946	0.699206	0.155395
Rv1857	860.109	0.238086	0.22205	1.07222	0.283622	0.699206	0.155395
Rv2301	233.987	0.139738	0.130273	1.07266	0.283424	0.699206	0.155395
Rv3388	50.4877	0.267519	0.249665	1.07151	0.283939	0.699206	0.155395
Rv0270	1540.41	0.223768	0.20935	1.06887	0.285128	0.700348	0.154686
Rv1188	59.4719	0.253939	0.237536	1.06905	0.285045	0.700348	0.154686
Rv1919c	1479.55	0.0982959	0.0919609	1.06889	0.28512	0.700348	0.154686
Rv2653c	7.44787	-0.619131	0.578723	-1.06982	0.284699	0.700348	0.154686
Rv1047	38.2066	-0.337621	0.316416	-1.06702	0.285965	0.701111	0.154213
Rv2436	279.325	-0.239389	0.224306	-1.06724	0.285864	0.701111	0.154213
Rv3248c	3530.59	0.0856833	0.0803039	1.06699	0.285977	0.701111	0.154213
Rv0236A	545.314	-0.144755	0.135894	-1.06521	0.286783	0.701763	0.153809
Rv0299	802.454	0.0852136	0.0799928	1.06527	0.286755	0.701763	0.153809
Rv1173	5754.63	0.0645749	0.0606182	1.06527	0.286753	0.701763	0.153809
Rv1534	198.314	0.238785	0.224419	1.06402	0.287322	0.702202	0.153538
Rv3832c	80.3754	-0.200724	0.18862	-1.06417	0.287251	0.702202	0.153538
Rv0252	379.377	0.114222	0.108089	1.05674	0.290631	0.704556	0.152085
Rv0631c	206.541	0.16312	0.154004	1.05919	0.289511	0.704556	0.152085
Rv0845	452.349	-0.145154	0.137355	-1.05678	0.290614	0.704556	0.152085
Rv1101c	806.052	0.135882	0.128441	1.05793	0.290087	0.704556	0.152085
Rv1386	616.644	0.185457	0.175159	1.0588	0.289692	0.704556	0.152085
Rv1404	558.896	-0.200379	0.188939	-1.06055	0.288896	0.704556	0.152085
Rv1520	273.883	-0.18075	0.17063	-1.05931	0.28946	0.704556	0.152085
Rv1581c	72.8597	0.224811	0.212713	1.05687	0.29057	0.704556	0.152085
Rv2307B	82.9837	-0.306414	0.289906	-1.05694	0.290538	0.704556	0.152085
Rv2584c	937.261	0.089661	0.0846809	1.05881	0.289687	0.704556	0.152085
Rv2898c	342.23	0.153536	0.145034	1.05862	0.289773	0.704556	0.152085
Rv3095	749.661	-0.350021	0.330919	-1.05772	0.290181	0.704556	0.152085
Rv3708c	996.271	0.199465	0.188369	1.05891	0.289642	0.704556	0.152085
Rv2843	171.802	0.209977	0.198784	1.0563	0.29083	0.704598	0.152058
Rv0708	1143.12	0.123183	0.116758	1.05503	0.291412	0.705571	0.151459
Rv2180c	229.303	-0.160836	0.15253	-1.05446	0.291674	0.705694	0.151383
Rv3594	236.551	-0.137669	0.1306	-1.05413	0.291824	0.705694	0.151383
Rv0146	743.447	0.140689	0.133843	1.05115	0.293189	0.706085	0.151143
Rv0336	97.107	-0.18965	0.180435	-1.05107	0.293225	0.706085	0.151143
Rv0469	3306.81	-0.191138	0.181663	-1.05215	0.292728	0.706085	0.151143
Rv0721	2268.61	0.19238	0.182769	1.05259	0.292531	0.706085	0.151143
Rv1892	118.698	0.291489	0.27683	1.05295	0.292363	0.706085	0.151143
Rv2118c	261.427	0.132016	0.125551	1.05149	0.293032	0.706085	0.151143
Rv2749	89.1616	-0.190028	0.180872	-1.05062	0.293433	0.706085	0.151143
Rv3543c	188.338	-0.196514	0.186992	-1.05092	0.293295	0.706085	0.151143
Rv3396c	1413.87	0.174594	0.166283	1.04998	0.293725	0.706352	0.150979
Rv2108	442.404	-0.148903	0.142032	-1.04837	0.294467	0.707701	0.15015
Rv0802c	131.081	-0.158799	0.151658	-1.04709	0.295059	0.707815	0.15008
Rv2574	337.64	0.10734	0.102497	1.04725	0.294984	0.707815	0.15008
Rv3151	2671.61	0.166587	0.159045	1.04742	0.294908	0.707815	0.15008
Rv0115	315.273	-0.129269	0.123594	-1.04591	0.2956	0.708243	0.149818
Rv3470c	169.968	0.151022	0.144363	1.04612	0.295504	0.708243	0.149818
Rv3764c	576.255	0.165994	0.158843	1.04501	0.296017	0.708805	0.149473
Rv3311	1005.67	0.0830191	0.0795468	1.04365	0.296647	0.709879	0.148816
Rv2388c	588.727	0.106886	0.102538	1.04241	0.297224	0.710541	0.148411
Rv2481c	61.0986	-0.211912	0.203318	-1.04227	0.297287	0.710541	0.148411
Rv2337c	562.313	-0.164353	0.157873	-1.04104	0.297855	0.711461	0.147849
Rv0998	415.95	-0.109205	0.10497	-1.04035	0.298177	0.711795	0.147645
Rv1006	3560.24	0.0895257	0.0861014	1.03977	0.298446	0.712002	0.147519
Rv1013	1553.66	0.176493	0.169835	1.0392	0.298711	0.712198	0.1474
Rv0642c	2151.21	0.10123	0.0975454	1.03777	0.299376	0.712727	0.147077
Rv1766	467.212	-0.131032	0.126285	-1.03759	0.299463	0.712727	0.147077
Rv1963c	224.909	-0.14256	0.137401	-1.03755	0.29948	0.712727	0.147077
Rv3732	449.107	0.147102	0.14197	1.03615	0.300132	0.713843	0.146397
Rv0952	1578.52	0.211929	0.204725	1.03519	0.300581	0.71404	0.146278
Rv3371	322.126	-0.244319	0.235951	-1.03546	0.300452	0.71404	0.146278
Rv1842c	894.852	0.0961879	0.0930154	1.03411	0.301086	0.714805	0.145813
Rv1640c	1418.34	-0.10756	0.104192	-1.03233	0.30192	0.716348	0.144876
Rv1566c	1325.27	0.129502	0.12554	1.03156	0.302279	0.716766	0.144623
Rv2270	33.3381	-0.293216	0.284437	-1.03087	0.302604	0.717099	0.144421
Rv3484	1779.73	0.177798	0.172711	1.02946	0.303265	0.718231	0.143736
Rv2571c	429.816	0.15673	0.152389	1.02849	0.303721	0.718438	0.14361
Rv2783c	4020.72	0.102431	0.0995754	1.02867	0.303633	0.718438	0.14361
Rv2055c	67.2827	0.213196	0.207629	1.02681	0.304509	0.71856	0.143537
Rv2267c	127.233	-0.271473	0.264167	-1.02765	0.304113	0.71856	0.143537
Rv3156	3051.99	0.163939	0.159602	1.02717	0.30434	0.71856	0.143537
Rv3765c	344.745	-0.158858	0.154592	-1.02759	0.304143	0.71856	0.143537
Rv2058c	46.0194	0.482652	0.470855	1.02505	0.305338	0.719676	0.142863
Rv3258c	810.679	-0.212963	0.207763	-1.02503	0.305351	0.719676	0.142863
Rv0144	1955.09	0.201946	0.197652	1.02173	0.306909	0.720739	0.142222
Rv0178	1763.39	0.0968398	0.0947616	1.02193	0.306813	0.720739	0.142222
Rv0787A	278.779	-0.191745	0.187392	-1.02323	0.306198	0.720739	0.142222
Rv1921c	149.27	0.157199	0.153799	1.02211	0.306731	0.720739	0.142222
Rv2613c	354.494	0.152782	0.149441	1.02236	0.306611	0.720739	0.142222
Rv2960c	1158.54	-0.189202	0.185075	-1.0223	0.306639	0.720739	0.142222
Rv0013	504.206	0.0865821	0.0848767	1.02009	0.307684	0.720993	0.142069
Rv1332	1149.67	0.140586	0.137759	1.02053	0.307479	0.720993	0.142069
Rv2186c	240.052	0.119991	0.117645	1.01994	0.307757	0.720993	0.142069
Rv3180c	52.8754	-0.276683	0.271273	-1.01994	0.307755	0.720993	0.142069
Rv0421c	275.636	0.13979	0.137174	1.01907	0.308171	0.721531	0.141745
Rv3801c	5383.81	0.152339	0.149597	1.01833	0.308522	0.721919	0.141511
Rv0773c	908.075	0.121144	0.119214	1.01619	0.309539	0.723432	0.140602
Rv3244c	1283.74	0.0844049	0.0830327	1.01653	0.309379	0.723432	0.140602
Rv2124c	2583.69	0.177224	0.174692	1.0145	0.310345	0.72488	0.139734
Rv1374c	787.431	-0.182755	0.180314	-1.01354	0.310804	0.725519	0.139351
Rv0929	351.994	0.16574	0.164049	1.01031	0.312346	0.728248	0.137721
Rv1701	637.92	0.112974	0.111782	1.01067	0.312176	0.728248	0.137721
Rv3620c	278.676	0.125413	0.124188	1.00986	0.312561	0.728315	0.137681
Rv1196	4269.29	0.143207	0.141994	1.00855	0.313192	0.728553	0.137539
Rv2003c	127.663	0.165984	0.164589	1.00848	0.313224	0.728553	0.137539
Rv3415c	62.2287	-0.217394	0.215499	-1.00879	0.313075	0.728553	0.137539
Rv1696	552.511	0.0960698	0.0953809	1.00722	0.313828	0.729423	0.137021
Rv3499c	750.796	0.0921332	0.0914997	1.00692	0.313971	0.729423	0.137021
Rv0865	347.172	0.108758	0.108091	1.00618	0.314331	0.72963	0.136897
Rv1283c	300.481	0.138457	0.137637	1.00596	0.314434	0.72963	0.136897
Rv3098c	256.803	-0.232388	0.231179	-1.00523	0.314787	0.730013	0.136669
Rv0546c	372.181	0.154742	0.154439	1.00196	0.316362	0.730629	0.136303
Rv0612	63.5047	-0.232035	0.23149	-1.00235	0.316174	0.730629	0.136303
Rv1861	274.331	0.166056	0.165606	1.00272	0.315996	0.730629	0.136303
Rv2176	274.121	-0.159217	0.158829	-1.00244	0.31613	0.730629	0.136303
Rv2304c	51.5115	-0.224528	0.224083	-1.00199	0.31635	0.730629	0.136303
Rv3786c	315.992	0.123049	0.12253	1.00424	0.315265	0.730629	0.136303
Rv3890c	359.323	0.135099	0.134658	1.00327	0.31573	0.730629	0.136303
Rv0033	15.2503	0.424599	0.425387	0.998149	0.318207	0.731858	0.135573
Rv1426c	398.656	0.23357	0.23383	0.998889	0.317848	0.731858	0.135573
Rv1774	232.728	-0.225289	0.22538	-0.999598	0.317505	0.731858	0.135573
Rv2069	283.94	-0.302765	0.303231	-0.998463	0.318055	0.731858	0.135573
Rv2302	393.604	0.158824	0.158751	1.00047	0.317085	0.731858	0.135573
Rv2372c	464.793	-0.163377	0.163405	-0.999828	0.317394	0.731858	0.135573
Rv2721c	3471.49	0.0926805	0.0927529	0.999219	0.317688	0.731858	0.135573
Rv1401	220.923	0.142616	0.143055	0.996925	0.318801	0.732792	0.13502
Rv0585c	281.887	-0.10665	0.107086	-0.995926	0.319286	0.733104	0.134834
Rv1200	1105.18	-0.0800541	0.080386	-0.995872	0.319313	0.733104	0.134834
Rv2132	327.359	-0.141009	0.141785	-0.994524	0.319968	0.734176	0.1342
Rv0351	1179.53	0.140973	0.141903	0.993442	0.320494	0.734953	0.13374
Rv3070	48.1941	0.286108	0.288271	0.992497	0.320955	0.735351	0.133505
Rv3298c	318.086	0.146801	0.147939	0.992313	0.321045	0.735351	0.133505
Rv2751	475.308	0.0872265	0.0879706	0.991541	0.321421	0.735781	0.133251
Rv0025	232.332	0.136038	0.137312	0.990717	0.321824	0.736118	0.133053
Rv2240c	371.793	0.105771	0.106789	0.990468	0.321946	0.736118	0.133053
Rv0490	2238.58	0.0819256	0.0827473	0.99007	0.32214	0.736132	0.133045
Rv1742	154.361	0.142539	0.144086	0.98927	0.322531	0.736594	0.132772
Rv0992c	254.99	-0.118432	0.119974	-0.987145	0.323572	0.737675	0.132135
Rv1008	135.662	-0.181187	0.1835	-0.987396	0.323449	0.737675	0.132135
Rv3704c	595.321	0.196974	0.199513	0.987275	0.323508	0.737675	0.132135
Rv0415	215.361	-0.144619	0.146771	-0.985333	0.324461	0.738839	0.13145
Rv1145	98.4265	-0.189883	0.192696	-0.985401	0.324427	0.738839	0.13145
Rv0734	1007.07	0.159864	0.162569	0.983357	0.325432	0.740187	0.130659
Rv3445c	35.9228	-0.290328	0.29516	-0.98363	0.325298	0.740187	0.130659
Rv0235c	403.382	0.117088	0.119816	0.97723	0.328455	0.740629	0.130399
Rv0266c	540.767	-0.129712	0.132364	-0.979967	0.327103	0.740629	0.130399
Rv0283	2458.58	0.0956802	0.0979131	0.977195	0.328473	0.740629	0.130399
Rv0303	276.459	-0.146934	0.150047	-0.979248	0.327458	0.740629	0.130399
Rv0566c	244.992	0.144072	0.146745	0.981781	0.326208	0.740629	0.130399
Rv1084	385.985	0.127986	0.130414	0.981384	0.326403	0.740629	0.130399
Rv1462	754.929	0.128898	0.131337	0.981432	0.32638	0.740629	0.130399
Rv2370c	132.423	-0.162222	0.165655	-0.979277	0.327443	0.740629	0.130399
Rv2654c	1.45877	1.33953	1.36958	0.978057	0.328046	0.740629	0.130399
Rv2741	254.633	0.135227	0.137846	0.980999	0.326593	0.740629	0.130399
Rv2787	325.817	-0.102139	0.104219	-0.98004	0.327066	0.740629	0.130399
Rv3240c	3587.74	0.102419	0.10474	0.977838	0.328154	0.740629	0.130399
Rv3542c	116.529	0.157396	0.160941	0.97797	0.328089	0.740629	0.130399
Rv3683	474.26	0.140479	0.143306	0.980275	0.326951	0.740629	0.130399
Rv3844	4.18858	0.732364	0.748306	0.978695	0.327731	0.740629	0.130399
Rv1270c	394.422	-0.148393	0.152135	-0.975402	0.329361	0.741443	0.129922
Rv1608c	578.474	0.0928197	0.0952062	0.974933	0.329594	0.741443	0.129922
Rv1647	272.032	-0.179439	0.183999	-0.975217	0.329453	0.741443	0.129922
Rv3841	9308.33	-0.245726	0.251765	-0.976016	0.329057	0.741443	0.129922
Rv0207c	1605.58	0.135501	0.139397	0.972056	0.331022	0.741665	0.129792
Rv1603	614.8	0.122112	0.125595	0.972268	0.330917	0.741665	0.129792
Rv1737c	234.533	0.318882	0.3277	0.973092	0.330508	0.741665	0.129792
Rv1879	528.044	0.136917	0.140832	0.972202	0.33095	0.741665	0.129792
Rv2447c	1032.23	0.191718	0.196776	0.974298	0.329909	0.741665	0.129792
Rv3306c	599.411	0.13871	0.142577	0.972876	0.330615	0.741665	0.129792
Rv3312c	214.37	0.151137	0.155208	0.973773	0.330169	0.741665	0.129792
Rv2027c	215.431	0.137562	0.141631	0.971274	0.331412	0.741686	0.12978
Rv3209	748.181	0.114481	0.117848	0.971424	0.331337	0.741686	0.12978
Rv3477	3498.44	0.204021	0.210179	0.970703	0.331696	0.741897	0.129656
Rv0794c	200.37	-0.176209	0.181655	-0.97002	0.332036	0.742233	0.12946
Rv0073	1643.17	0.0756339	0.0781594	0.967688	0.3332	0.742398	0.129363
Rv0263c	294.797	-0.207879	0.215067	-0.966577	0.333756	0.742398	0.129363
Rv1429	210.697	-0.138812	0.143322	-0.968537	0.332776	0.742398	0.129363
Rv2272	271.514	0.141422	0.145897	0.969329	0.332381	0.742398	0.129363
Rv2445c	868.034	0.122339	0.126296	0.968671	0.332709	0.742398	0.129363
Rv2764c	982.466	-0.111389	0.115347	-0.965683	0.334203	0.742398	0.129363
Rv2774c	152.563	-0.181014	0.18705	-0.967729	0.33318	0.742398	0.129363
Rv2965c	300.038	0.112922	0.116819	0.966638	0.333725	0.742398	0.129363
Rv3237c	227.564	-0.180908	0.187277	-0.965987	0.33405	0.742398	0.129363
Rv3514	239.469	-0.12445	0.12866	-0.967274	0.333407	0.742398	0.129363
Rv3681c	702.76	-0.206378	0.213568	-0.966333	0.333877	0.742398	0.129363
Rv0690c	719.91	-0.0894366	0.0926931	-0.964868	0.334611	0.742882	0.12908
Rv3817	139.137	0.158616	0.164578	0.963771	0.335161	0.74368	0.128614
Rv2200c	3505.67	0.082868	0.0860738	0.962755	0.335671	0.744388	0.128201
Rv1693	156.405	-0.14672	0.152486	-0.962187	0.335956	0.744597	0.128079
Rv0380c	349.089	0.137538	0.143014	0.96171	0.336195	0.744704	0.128016
Rv1425	537.334	0.23887	0.24873	0.96036	0.336874	0.745786	0.127386
Rv2444c	5496.74	0.125036	0.13035	0.959234	0.337441	0.746617	0.126902
Rv0327c	100.037	-0.164418	0.17171	-0.957533	0.338299	0.747709	0.126268
Rv3303c	573.482	0.125484	0.131055	0.957495	0.338318	0.747709	0.126268
Rv2471	651.477	0.099889	0.104466	0.956189	0.338977	0.748742	0.125668
Rv0465c	564.776	-0.198284	0.207573	-0.955249	0.339452	0.749158	0.125427
Rv1113	157.146	0.169496	0.177593	0.954405	0.339879	0.749158	0.125427
Rv1399c	221.036	0.163982	0.171892	0.953987	0.34009	0.749158	0.125427
Rv2762c	61.8244	0.194683	0.203865	0.95496	0.339598	0.749158	0.125427
Rv3678A	257.47	-0.142324	0.1492	-0.953918	0.340125	0.749158	0.125427
Rv0084	171.372	-0.206183	0.21763	-0.947404	0.343433	0.749392	0.125291
Rv0085	48.3318	-0.290869	0.305772	-0.951263	0.341471	0.749392	0.125291
Rv0202c	2055.44	0.0580196	0.0611851	0.948264	0.342995	0.749392	0.125291
Rv0281	1221.59	0.0959507	0.100977	0.95022	0.342001	0.749392	0.125291
Rv1736c	150.586	0.246963	0.260887	0.946626	0.343829	0.749392	0.125291
Rv1772	773.997	0.188661	0.198134	0.952189	0.341001	0.749392	0.125291
Rv2102	623.866	-0.120272	0.126907	-0.947712	0.343276	0.749392	0.125291
Rv2145c	3090.32	0.120902	0.126989	0.952065	0.341064	0.749392	0.125291
Rv2284	349.498	0.1417	0.149003	0.950982	0.341613	0.749392	0.125291
Rv2297	192.684	0.182173	0.192617	0.945775	0.344263	0.749392	0.125291
Rv2473	198.403	0.116023	0.122579	0.94652	0.343884	0.749392	0.125291
Rv2490a	8.83951	-0.518181	0.543807	-0.952877	0.340652	0.749392	0.125291
Rv2760c	31.8678	-0.328041	0.346604	-0.946445	0.343921	0.749392	0.125291
Rv3194c	381.269	0.171141	0.18022	0.949624	0.342303	0.749392	0.125291
Rv3227	279.567	-0.118766	0.124983	-0.950251	0.341985	0.749392	0.125291
Rv3305c	450.751	0.143876	0.152115	0.945831	0.344235	0.749392	0.125291
Rv3419c	510.613	0.0996962	0.104625	0.952892	0.340645	0.749392	0.125291
Rv3504	122.489	-0.302567	0.318301	-0.95057	0.341823	0.749392	0.125291
Rv3667	685.154	-0.0833515	0.0878245	-0.949068	0.342586	0.749392	0.125291
Rv3785	501.62	-0.103614	0.109146	-0.949314	0.342461	0.749392	0.125291
Rv3871	3022.14	0.126751	0.133864	0.946863	0.343709	0.749392	0.125291
Rv1788	87.6171	0.19215	0.203777	0.94294	0.345711	0.752125	0.12371
Rv0014c	1841.95	0.0874591	0.0928913	0.941521	0.346438	0.752202	0.123665
Rv1237	323.28	0.132538	0.140793	0.941365	0.346518	0.752202	0.123665
Rv1337	1077.69	0.0752591	0.0798671	0.942305	0.346036	0.752202	0.123665
Rv2531c	1372.41	0.136529	0.144947	0.941923	0.346232	0.752202	0.123665
Rv0625c	213.084	-0.169333	0.17997	-0.940895	0.346759	0.752307	0.123605
Rv1226c	179.905	-0.139546	0.148529	-0.939521	0.347463	0.753395	0.122978
Rv3276c	632.107	-0.129558	0.13795	-0.939164	0.347646	0.753395	0.122978
Rv2801c	70.1036	-0.185461	0.197606	-0.938539	0.347968	0.753672	0.122817
Rv0162c	154.732	0.137497	0.146786	0.936716	0.348905	0.754814	0.12216
Rv2277c	201.24	-0.147113	0.157037	-0.936805	0.348859	0.754814	0.12216
Rv2289	1072.31	0.111098	0.118717	0.935819	0.349366	0.754814	0.12216
Rv3019c	23.5198	-0.305868	0.32691	-0.935634	0.349462	0.754814	0.12216
Rv3855	222.462	-0.175994	0.188013	-0.936071	0.349236	0.754814	0.12216
Rv3155	238.782	0.207598	0.222025	0.935022	0.349777	0.755077	0.122009
Rv0217c	128.993	0.192958	0.206754	0.933273	0.350679	0.755193	0.121942
Rv0870c	534.602	0.145874	0.156385	0.932788	0.350929	0.755193	0.121942
Rv1498A	271.247	-0.1436	0.153891	-0.933133	0.350752	0.755193	0.121942
Rv1922	231.561	0.129142	0.138361	0.933372	0.350628	0.755193	0.121942
Rv1931c	58.7853	-0.190254	0.203989	-0.932668	0.350992	0.755193	0.121942
Rv2716	321.538	0.125731	0.134742	0.933124	0.350756	0.755193	0.121942
Rv2237A	456.969	0.144093	0.154598	0.932045	0.351313	0.755468	0.121784
Rv2404c	648.088	0.130195	0.139911	0.930559	0.352081	0.755871	0.121552
Rv2801A	44.4521	-0.240625	0.258473	-0.930947	0.351881	0.755871	0.121552
Rv3691	442.753	0.0963213	0.10347	0.930907	0.351902	0.755871	0.121552
Rv1241	311.722	0.137532	0.147871	0.930076	0.352332	0.755993	0.121482
Rv0869c	435.673	0.0904481	0.0973211	0.929379	0.352693	0.756093	0.121425
Rv1480	1188.36	0.0899723	0.0968238	0.929237	0.352766	0.756093	0.121425
Rv0301	732.031	0.0760189	0.0821242	0.925657	0.354624	0.75631	0.1213
Rv0540	58.3134	0.202411	0.218477	0.926464	0.354205	0.75631	0.1213
Rv0558	516.781	0.0793401	0.0854501	0.928497	0.35315	0.75631	0.1213
Rv0914c	336.574	0.222877	0.240916	0.925122	0.354903	0.75631	0.1213
Rv1584c	93.1203	-0.282958	0.304984	-0.927779	0.353522	0.75631	0.1213
Rv1718	198.823	-0.187277	0.202096	-0.926669	0.354098	0.75631	0.1213
Rv2416c	181.948	-0.149381	0.161284	-0.926199	0.354343	0.75631	0.1213
Rv2426c	400.572	0.0930238	0.100562	0.92504	0.354945	0.75631	0.1213
Rv3432c	284.641	0.119579	0.128966	0.927218	0.353813	0.75631	0.1213
Rv3646c	2260.34	0.0891279	0.096361	0.924937	0.354999	0.75631	0.1213
Rv3665c	122.949	0.174878	0.188402	0.928219	0.353294	0.75631	0.1213
Rv0244c	1171.25	-0.153472	0.166624	-0.921066	0.357016	0.75701	0.120898
Rv0810c	1483.31	-0.158059	0.171111	-0.923722	0.355631	0.75701	0.120898
Rv0916c	38.7577	-0.243676	0.26457	-0.921027	0.357036	0.75701	0.120898
Rv1123c	327.115	0.113472	0.12331	0.920214	0.357461	0.75701	0.120898
Rv1562c	358.396	-0.123466	0.133812	-0.922686	0.356171	0.75701	0.120898
Rv1674c	49.7726	-0.214615	0.233122	-0.920611	0.357253	0.75701	0.120898
Rv1925	6834.69	0.0927849	0.100779	0.920681	0.357217	0.75701	0.120898
Rv2534c	589.767	0.0849111	0.0921232	0.921713	0.356678	0.75701	0.120898
Rv3000	236.398	0.19168	0.20828	0.920299	0.357416	0.75701	0.120898
Rv3104c	839.714	0.121039	0.131137	0.922997	0.356009	0.75701	0.120898
Rv3601c	424.021	0.157057	0.170189	0.922835	0.356093	0.75701	0.120898
Rv0477	348.468	-0.135476	0.147767	-0.916827	0.359233	0.758164	0.120237
Rv0493c	89.8501	-0.169918	0.185228	-0.917343	0.358963	0.758164	0.120237
Rv1505c	535.553	-0.217796	0.237066	-0.918715	0.358245	0.758164	0.120237
Rv1791	1279.5	0.139566	0.152064	0.917812	0.358717	0.758164	0.120237
Rv2776c	379.512	-0.128922	0.140638	-0.916698	0.359301	0.758164	0.120237
Rv3383c	989.548	-0.147926	0.161249	-0.917379	0.358944	0.758164	0.120237
Rv3894c	1479.36	0.0886269	0.0966936	0.916575	0.359365	0.758164	0.120237
Rv2414c	330.104	-0.111805	0.122082	-0.915819	0.359762	0.75818	0.120227
Rv2616	111.035	0.140843	0.153768	0.915947	0.359695	0.75818	0.120227
Rv2500c	698.794	0.107018	0.116932	0.915214	0.360079	0.75844	0.120079
Rv0674	82.0253	0.181596	0.198697	0.913934	0.360752	0.759377	0.119542
Rv2286c	146.977	0.135017	0.147841	0.913256	0.361108	0.759377	0.119542
Rv3654c	30.9621	-0.304252	0.333024	-0.913604	0.360925	0.759377	0.119542
Rv0032	262.251	0.112947	0.123725	0.912885	0.361303	0.759378	0.119542
Rv0912	227.432	0.127051	0.139257	0.912348	0.361586	0.759564	0.119436
Rv0386	631.571	-0.0819159	0.0899082	-0.911106	0.362239	0.75971	0.119352
Rv1280c	898.414	0.0954976	0.104802	0.911222	0.362178	0.75971	0.119352
Rv1446c	439.658	0.0909091	0.0997162	0.911678	0.361938	0.75971	0.119352
Rv0406c	259.816	-0.106819	0.1176	-0.908327	0.363705	0.761148	0.118531
Rv1161	5099.71	0.16358	0.180075	0.9084	0.363667	0.761148	0.118531
Rv1752	273.39	0.173476	0.190912	0.908672	0.363524	0.761148	0.118531
Rv3859c	5251.56	0.0990681	0.109026	0.908665	0.363527	0.761148	0.118531
Rv0814c	340.178	0.159072	0.175861	0.904537	0.365711	0.76403	0.11689
Rv0915c	60.2771	-0.200746	0.222027	-0.904154	0.365914	0.76403	0.11689
Rv0962c	135.158	-0.142587	0.157649	-0.904461	0.365751	0.76403	0.11689
Rv1045	495.532	-0.101253	0.112116	-0.903115	0.366465	0.76403	0.11689
Rv2290	847.754	-0.13394	0.148365	-0.90277	0.366648	0.76403	0.11689
Rv2664	38.8403	-0.310473	0.343206	-0.904626	0.365663	0.76403	0.11689
Rv2733c	730.934	0.160258	0.177517	0.902776	0.366645	0.76403	0.11689
Rv3912	50.4659	-0.22713	0.251585	-0.902794	0.366635	0.76403	0.11689
Rv3076	124.998	-0.188897	0.209364	-0.902244	0.366927	0.764203	0.116791
Rv0368c	32.8924	-0.269011	0.298854	-0.900143	0.368044	0.764851	0.116423
Rv0784	186.571	-0.157404	0.174712	-0.900934	0.367623	0.764851	0.116423
Rv1522c	1485.61	0.125267	0.139225	0.899746	0.368255	0.764851	0.116423
Rv1531	239.334	-0.121283	0.134811	-0.899657	0.368303	0.764851	0.116423
Rv1950c	72.4454	-0.183686	0.203927	-0.900746	0.367723	0.764851	0.116423
Rv2567	1229.25	0.056899	0.0632857	0.89908	0.36861	0.764851	0.116423
Rv2600	195.737	0.173422	0.192827	0.899362	0.36846	0.764851	0.116423
Rv1680	378.112	0.257213	0.286219	0.89866	0.368834	0.764909	0.11639
Rv1183	2441.26	0.29139	0.32452	0.897911	0.369233	0.765103	0.11628
Rv2283	10.287	-0.414127	0.461296	-0.897749	0.36932	0.765103	0.11628
Rv1796	2901.81	0.0767893	0.0855732	0.897352	0.369531	0.765135	0.116262
Rv0906	549.663	0.225045	0.250961	0.896731	0.369863	0.765415	0.116103
Rv1559	1419.09	0.0929974	0.103959	0.894559	0.371023	0.766868	0.115279
Rv2319c	84.082	0.159206	0.178093	0.893947	0.37135	0.766868	0.115279
Rv3357	42.4564	0.230038	0.257027	0.894994	0.37079	0.766868	0.115279
Rv3686c	1466.93	0.0694216	0.0776562	0.89396	0.371343	0.766868	0.115279
Rv0799c	804.261	0.0954439	0.106829	0.893426	0.371629	0.767038	0.115183
Rv3029c	3083.28	0.0887577	0.099406	0.892881	0.371921	0.767235	0.115072
Rv0078B	291.307	-0.187484	0.210068	-0.892489	0.372131	0.767262	0.115056
Rv0124	96.3086	-0.207838	0.233458	-0.890257	0.373328	0.768066	0.114601
Rv0240	289.028	0.114819	0.129195	0.888726	0.37415	0.768066	0.114601
Rv0432	964.721	0.0974523	0.109675	0.888552	0.374244	0.768066	0.114601
Rv0827c	49.9237	-0.413756	0.464999	-0.8898	0.373573	0.768066	0.114601
Rv1354c	526.312	0.116014	0.130393	0.889721	0.373616	0.768066	0.114601
Rv1614	4534.43	0.078205	0.0880805	0.887881	0.374605	0.768066	0.114601
Rv1762c	337.364	0.113757	0.127892	0.889473	0.373749	0.768066	0.114601
Rv2612c	340.452	0.200659	0.225146	0.891241	0.3728	0.768066	0.114601
Rv3157	2417.72	0.143844	0.161832	0.888849	0.374084	0.768066	0.114601
Rv3367	282.953	-0.0987355	0.111222	-0.887731	0.374686	0.768066	0.114601
Rv3897c	165.816	0.135667	0.152743	0.888207	0.374429	0.768066	0.114601
Rv1422	704.747	0.12108	0.136674	0.885901	0.375671	0.769438	0.113826
Rv1560	112.629	-0.204035	0.230352	-0.885755	0.375749	0.769438	0.113826
Rv1094	5863.27	0.243131	0.274679	0.885146	0.376078	0.769708	0.113674
Rv1932	1179.94	0.118586	0.134104	0.884283	0.376544	0.770257	0.113364
Rv2435c	520.41	0.131855	0.149472	0.882135	0.377704	0.77186	0.112461
Rv2910c	55.9124	-0.187083	0.212112	-0.882001	0.377776	0.77186	0.112461
Rv3600c	688.669	0.139787	0.158536	0.881734	0.377921	0.77186	0.112461
Rv0777	993.261	0.092816	0.10569	0.878189	0.379841	0.774701	0.110866
Rv2159c	492.648	0.23228	0.264434	0.878406	0.379723	0.774701	0.110866
Rv2425c	612.04	0.0826455	0.094122	0.878068	0.379907	0.774701	0.110866
Rv1510	356.79	-0.100918	0.114982	-0.877685	0.380115	0.77472	0.110855
Rv0228	303.382	0.170186	0.194995	0.872772	0.382787	0.778792	0.108578
Rv1488	1177.22	0.0561596	0.0643388	0.872873	0.382732	0.778792	0.108578
Rv2544	61.3517	-0.269692	0.308787	-0.87339	0.382451	0.778792	0.108578
Rv3893c	241.406	-0.124427	0.142602	-0.872545	0.382911	0.778792	0.108578
Rv0173	1203.8	0.305215	0.35036	0.871146	0.383674	0.779938	0.10794
Rv0061c	1707.91	0.112765	0.129573	0.870286	0.384144	0.780081	0.10786
Rv1984c	579.798	0.0832221	0.0956042	0.870485	0.384035	0.780081	0.10786
Rv0361	649.098	0.0913315	0.105102	0.868983	0.384856	0.780714	0.107508
Rv1589	675.23	0.152541	0.175516	0.869101	0.384792	0.780714	0.107508
Rv1709	925.258	-0.0847696	0.097625	-0.868318	0.38522	0.780751	0.107487
Rv3323c	168.784	-0.154809	0.178306	-0.868219	0.385275	0.780751	0.107487
Rv1389	1489.01	0.151692	0.174906	0.867279	0.385789	0.781388	0.107133
Rv1671	34.6904	0.272844	0.31489	0.866475	0.38623	0.781875	0.106863
Rv0069c	330.501	0.135456	0.156635	0.864788	0.387155	0.782684	0.106414
Rv1182	1917.39	0.22722	0.262797	0.864622	0.387246	0.782684	0.106414
Rv1191	202.611	0.109354	0.126526	0.864285	0.387432	0.782684	0.106414
Rv1294	1296.17	0.167663	0.193776	0.865243	0.386906	0.782684	0.106414
Rv0067c	77.0038	-0.202346	0.235	-0.861048	0.389212	0.783441	0.105994
Rv0533c	401.389	0.137966	0.160277	0.860793	0.389352	0.783441	0.105994
Rv0828c	30.6532	-0.29495	0.341976	-0.862488	0.388419	0.783441	0.105994
Rv0849	122.885	-0.201119	0.233629	-0.860845	0.389324	0.783441	0.105994
Rv1275	653.605	0.102094	0.118441	0.861981	0.388698	0.783441	0.105994
Rv1635c	648.753	0.128693	0.149487	0.860901	0.389293	0.783441	0.105994
Rv1851	60.2713	0.184388	0.214282	0.860493	0.389517	0.783441	0.105994
Rv2859c	353.118	0.159247	0.184527	0.863	0.388137	0.783441	0.105994
Rv3072c	147.371	0.134203	0.156058	0.859955	0.389814	0.783441	0.105994
Rv3413c	1101.19	0.0873232	0.101543	0.859961	0.389811	0.783441	0.105994
Rv0110	434.948	0.101562	0.118206	0.8592	0.39023	0.783734	0.105831
Rv0430	1523.49	-0.162952	0.189761	-0.85872	0.390495	0.783734	0.105831
Rv0658c	530.146	0.107535	0.125301	0.858217	0.390773	0.783734	0.105831
Rv1203c	54.0738	0.234519	0.273374	0.857871	0.390964	0.783734	0.105831
Rv3093c	926.047	-0.538507	0.62751	-0.858164	0.390802	0.783734	0.105831
Rv0751c	145.118	-0.136469	0.159511	-0.855545	0.392249	0.784584	0.105361
Rv1141c	200.711	-0.140642	0.164295	-0.856034	0.391979	0.784584	0.105361
Rv2184c	1020.43	0.121045	0.141526	0.855287	0.392392	0.784584	0.105361
Rv2368c	1529.51	-0.143125	0.167181	-0.856105	0.39194	0.784584	0.105361
Rv2936	2073.73	0.166278	0.194287	0.85584	0.392086	0.784584	0.105361
Rv1619	352.449	0.123237	0.144242	0.854378	0.392895	0.785117	0.105065
Rv3405c	274.825	-0.136501	0.159822	-0.854078	0.393062	0.785117	0.105065
Rv0316	482.891	0.14902	0.175688	0.848209	0.396322	0.785613	0.104791
Rv0370c	42.7914	-0.21408	0.251721	-0.850463	0.395068	0.785613	0.104791
Rv0636	1958.11	0.105518	0.12444	0.847943	0.39647	0.785613	0.104791
Rv1043c	815.341	-0.109096	0.128422	-0.849512	0.395597	0.785613	0.104791
Rv1228a	190.56	-0.143903	0.169843	-0.847273	0.396843	0.785613	0.104791
Rv1348	355.819	-0.0868441	0.101981	-0.851575	0.39445	0.785613	0.104791
Rv1351	143.808	0.123152	0.144635	0.851467	0.39451	0.785613	0.104791
Rv1542c	120.173	0.134518	0.158383	0.849317	0.395705	0.785613	0.104791
Rv1650	1268.27	0.143204	0.168198	0.851405	0.394544	0.785613	0.104791
Rv1664	522.392	0.169248	0.19908	0.850154	0.39524	0.785613	0.104791
Rv2093c	919.189	0.14451	0.17016	0.849257	0.395738	0.785613	0.104791
Rv2482c	874.111	0.158783	0.186974	0.849223	0.395757	0.785613	0.104791
Rv2581c	546.869	0.114968	0.135452	0.848773	0.396008	0.785613	0.104791
Rv2768c	94.4171	0.14437	0.169776	0.850356	0.395127	0.785613	0.104791
Rv3416	388.763	-0.0891142	0.104488	-0.852867	0.393733	0.785613	0.104791
Rv3736	401.798	-0.118827	0.140273	-0.847112	0.396933	0.785613	0.104791
Rv3759c	827.822	0.148933	0.175754	0.847399	0.396773	0.785613	0.104791
Rv3901c	266.416	-0.107262	0.125749	-0.852986	0.393667	0.785613	0.104791
Rv1290c	271.458	-0.0999202	0.118303	-0.844611	0.398328	0.787237	0.103895
Rv1651c	395.444	-0.115285	0.136841	-0.842476	0.399521	0.787237	0.103895
Rv1928c	229.857	-0.111534	0.132242	-0.843413	0.398998	0.787237	0.103895
Rv2000	199.648	-0.105158	0.124808	-0.842558	0.399476	0.787237	0.103895
Rv2091c	918.772	0.100779	0.119524	0.843171	0.399133	0.787237	0.103895
Rv2230c	298.122	0.153837	0.182536	0.842778	0.399353	0.787237	0.103895
Rv2939	2148.28	0.0927852	0.109963	0.843782	0.398791	0.787237	0.103895
Rv3239c	554.514	-0.0748762	0.0888852	-0.842392	0.399568	0.787237	0.103895
Rv3314c	398.351	-0.0879497	0.104075	-0.845063	0.398076	0.787237	0.103895
Rv0103c	1263.33	0.0984757	0.117052	0.841296	0.400182	0.787981	0.103484
Rv3200c	1230.76	-0.114547	0.136204	-0.840996	0.40035	0.787981	0.103484
Rv0562	1363.77	0.136864	0.16292	0.840067	0.400871	0.788608	0.103139
Rv0555	900.243	0.123514	0.147257	0.838762	0.401603	0.788842	0.10301
Rv0984	1216.44	0.089346	0.106433	0.839456	0.401214	0.788842	0.10301
Rv2213	919.735	0.139419	0.166289	0.838414	0.401798	0.788842	0.10301
Rv2443	816.226	-0.0927179	0.110554	-0.838662	0.401659	0.788842	0.10301
Rv0114	261.63	-0.111034	0.132512	-0.837918	0.402077	0.788992	0.102927
Rv2730	34.0853	-0.238741	0.285093	-0.837417	0.402358	0.789148	0.102842
Rv1872c	18534.8	0.131998	0.157738	0.836822	0.402693	0.789407	0.102699
Rv2530c	247.493	0.10908	0.130895	0.833336	0.404655	0.791398	0.101605
Rv3090	98.3755	-0.141147	0.169371	-0.833364	0.40464	0.791398	0.101605
Rv3492c	483.266	0.153814	0.184603	0.833217	0.404722	0.791398	0.101605
Rv3721c	938.077	-0.113428	0.136094	-0.833454	0.404589	0.791398	0.101605
Rv3869	1548.58	0.0989129	0.118691	0.833361	0.404641	0.791398	0.101605
Rv1587c	17.5446	-0.306953	0.368866	-0.832153	0.405323	0.792175	0.101179
Rv3271c	520.968	-0.129346	0.155531	-0.83164	0.405612	0.792344	0.101086
Rv0119	138.262	0.163099	0.196581	0.829675	0.406722	0.7926	0.100946
Rv0821c	1499.17	0.141306	0.170328	0.829612	0.406758	0.7926	0.100946
Rv2323c	117.853	-0.158243	0.190686	-0.829862	0.406617	0.7926	0.100946
Rv2766c	204.953	-0.100241	0.120678	-0.830647	0.406173	0.7926	0.100946
Rv3509c	728.637	0.123056	0.148284	0.829867	0.406614	0.7926	0.100946
Rv0412c	1036.93	-0.17668	0.213386	-0.827984	0.40768	0.793999	0.10018
Rv0803	1203.04	0.185999	0.224792	0.827426	0.407996	0.794218	0.10006
Rv3324c	90.2276	-0.159014	0.192342	-0.826726	0.408392	0.794594	0.0998549
Rv0063a	179.699	-0.138168	0.167372	-0.825514	0.40908	0.795535	0.0993408
Rv2179c	69.6029	-0.228332	0.27697	-0.824393	0.409716	0.796376	0.0988819
Rv3606c	256.887	0.120603	0.146424	0.82365	0.410138	0.796799	0.0986511
Rv1153c	145.092	0.126543	0.153947	0.821995	0.41108	0.798042	0.0979743
Rv1451	1090.61	-0.156749	0.191167	-0.819963	0.412237	0.798042	0.0979743
Rv1625c	595.994	0.105192	0.128086	0.821263	0.411497	0.798042	0.0979743
Rv2340c	364.317	-0.163612	0.199686	-0.819345	0.412589	0.798042	0.0979743
Rv2848c	348.291	0.0879611	0.107362	0.819295	0.412618	0.798042	0.0979743
Rv3293	441.478	0.122296	0.149253	0.819386	0.412566	0.798042	0.0979743
Rv3430c	1367.22	-0.0897472	0.109445	-0.820025	0.412202	0.798042	0.0979743
Rv3502c	204.719	0.11999	0.146103	0.821273	0.411491	0.798042	0.0979743
Rv3842c	1371.07	-0.0775844	0.0945157	-0.820863	0.411724	0.798042	0.0979743
Rv1330c	225.763	0.0976734	0.119337	0.818465	0.413092	0.798562	0.0976912
Rv1454c	588.829	0.0906944	0.110892	0.817861	0.413437	0.798833	0.0975438
Rv0027	83.6455	-0.147235	0.180138	-0.817346	0.413731	0.798882	0.0975174
Rv3100c	359.481	0.143583	0.175723	0.8171	0.413871	0.798882	0.0975174
Rv0762c	167.711	0.120562	0.147619	0.816708	0.414095	0.798919	0.0974972
Rv0453	134.138	-0.136345	0.167444	-0.814269	0.415491	0.800198	0.0968024
Rv0634A	1660.55	0.0877311	0.10789	0.813154	0.41613	0.800198	0.0968024
Rv0824c	7858.13	0.240879	0.296793	0.811606	0.417018	0.800198	0.0968024
Rv0875c	145.742	0.140323	0.172587	0.813057	0.416186	0.800198	0.0968024
Rv1026	346.064	0.0888179	0.109397	0.811883	0.416859	0.800198	0.0968024
Rv1165	913.603	0.0787933	0.0971148	0.811342	0.417169	0.800198	0.0968024
Rv1328	2008.05	0.160585	0.197668	0.812398	0.416563	0.800198	0.0968024
Rv1487	365.969	0.0805885	0.0989449	0.814478	0.415371	0.800198	0.0968024
Rv1982A	99.6815	0.169033	0.208225	0.811781	0.416917	0.800198	0.0968024
Rv2601A	214.979	-0.116003	0.143153	-0.810341	0.417744	0.800198	0.0968024
Rv3114	61.8408	-0.327255	0.403819	-0.810402	0.417709	0.800198	0.0968024
Rv3149	630.542	0.178365	0.220153	0.810186	0.417833	0.800198	0.0968024
Rv3331	500.25	0.140357	0.172969	0.811458	0.417103	0.800198	0.0968024
Rv3423c	687.507	0.111839	0.137906	0.810983	0.417375	0.800198	0.0968024
Rv3837c	731.729	-0.0956426	0.117618	-0.813162	0.416125	0.800198	0.0968024
Rv1320c	1548.7	-0.0967509	0.11965	-0.808613	0.418738	0.801329	0.0961893
Rv2858c	693.195	0.105135	0.130046	0.808445	0.418834	0.801329	0.0961893
Rv1917c	576.878	-0.141241	0.174896	-0.807569	0.419339	0.801854	0.0959048
Rv2499c	255.245	0.121785	0.150894	0.807088	0.419616	0.801854	0.0959048
Rv3740c	500.699	-0.2311	0.286405	-0.806898	0.419725	0.801854	0.0959048
Rv0071	189.152	-0.117705	0.146014	-0.806125	0.420171	0.802313	0.0956563
Rv0817c	141.284	0.115023	0.143073	0.803952	0.421425	0.803921	0.0947869
Rv2330c	73.7267	-0.172122	0.214023	-0.804223	0.421268	0.803921	0.0947869
Rv0397	59.7373	0.175843	0.219922	0.799571	0.423959	0.804581	0.0944305
Rv0552	256.873	-0.0938221	0.117128	-0.801023	0.423118	0.804581	0.0944305
Rv0752c	163.438	-0.135117	0.168399	-0.802359	0.422345	0.804581	0.0944305
Rv1254	505.027	0.0767255	0.0960174	0.799079	0.424245	0.804581	0.0944305
Rv1349	238.787	-0.112476	0.140521	-0.800418	0.423469	0.804581	0.0944305
Rv2300c	136.978	0.12891	0.160874	0.80131	0.422952	0.804581	0.0944305
Rv2377c	61.1278	0.200351	0.250667	0.799274	0.424132	0.804581	0.0944305
Rv2551c	121.197	0.127044	0.158883	0.799606	0.423939	0.804581	0.0944305
Rv2872	133.005	-0.129553	0.161505	-0.802165	0.422457	0.804581	0.0944305
Rv3033	111.982	-0.165333	0.206798	-0.799488	0.424007	0.804581	0.0944305
Rv3373	273.797	0.134642	0.168314	0.799947	0.423741	0.804581	0.0944305
Rv3540c	153.924	-0.114036	0.142316	-0.801292	0.422963	0.804581	0.0944305
Rv0584	278.542	-0.141163	0.177432	-0.795589	0.426271	0.804904	0.0942562
Rv0656c	138.944	0.135981	0.170512	0.797489	0.425167	0.804904	0.0942562
Rv1193	537.644	0.124696	0.15653	0.796626	0.425668	0.804904	0.0942562
Rv1652	116.203	-0.192308	0.241233	-0.797186	0.425343	0.804904	0.0942562
Rv2525c	1154.42	-0.0936381	0.117427	-0.797415	0.42521	0.804904	0.0942562
Rv2620c	93.8475	0.143746	0.180258	0.797444	0.425193	0.804904	0.0942562
Rv2877c	235.194	-0.1101	0.138347	-0.795826	0.426133	0.804904	0.0942562
Rv3142c	564.214	-0.168352	0.211548	-0.79581	0.426142	0.804904	0.0942562
Rv3567c	148.6	0.12123	0.152117	0.796952	0.425479	0.804904	0.0942562
Rv1541c	363.606	0.0860679	0.108245	0.79512	0.426543	0.805029	0.0941887
Rv1138c	161.504	0.107992	0.136139	0.793247	0.427634	0.805219	0.0940862
Rv1179c	1482.72	0.0979779	0.123544	0.793059	0.427744	0.805219	0.0940862
Rv1832	1869.86	-0.0575843	0.0726273	-0.792874	0.427851	0.805219	0.0940862
Rv2507	311.268	0.10555	0.133125	0.79287	0.427854	0.805219	0.0940862
Rv3563	96.0362	0.212581	0.267871	0.793596	0.427431	0.805219	0.0940862
Rv3653	15.0756	-0.314517	0.396706	-0.792821	0.427882	0.805219	0.0940862
Rv0946c	319.958	0.103628	0.130814	0.792179	0.428256	0.805253	0.0940678
Rv3706c	63.3087	-0.182664	0.230612	-0.792082	0.428313	0.805253	0.0940678
Rv0157	2848.63	0.14231	0.180077	0.79027	0.42937	0.806076	0.0936242
Rv0426c	820.759	-0.0889216	0.11245	-0.790766	0.42908	0.806076	0.0936242
Rv2139	589.444	0.147824	0.186988	0.790551	0.429206	0.806076	0.0936242
Rv0362	353.152	0.0994871	0.126071	0.789137	0.430032	0.80693	0.093164
Rv1726	107.309	-0.149146	0.189111	-0.788669	0.430305	0.807055	0.0930969
Rv0020c	3881.6	0.0578778	0.0737491	0.784793	0.432575	0.807819	0.0926857
Rv0855	283.766	0.105638	0.134283	0.786686	0.431466	0.807819	0.0926857
Rv1513	536.449	0.0876201	0.111748	0.784086	0.43299	0.807819	0.0926857
Rv1611	5008.44	0.0776016	0.098548	0.78745	0.431019	0.807819	0.0926857
Rv2219	1230.39	0.092613	0.118047	0.784544	0.432721	0.807819	0.0926857
Rv2777c	1331.15	-0.0968767	0.123483	-0.784534	0.432727	0.807819	0.0926857
Rv2866	56.1963	-0.203637	0.259215	-0.785592	0.432107	0.807819	0.0926857
Rv2903c	3050.11	0.0499077	0.0635173	0.785734	0.432023	0.807819	0.0926857
Rv3028c	1612.2	0.128629	0.163804	0.785262	0.4323	0.807819	0.0926857
Rv3256c	531.46	0.116457	0.148125	0.786207	0.431746	0.807819	0.0926857
Rv3556c	562.602	-0.134931	0.172045	-0.784276	0.432878	0.807819	0.0926857
Rv1786	161.959	-0.16316	0.208202	-0.783662	0.433239	0.807898	0.0926435
Rv0024	179.258	0.110297	0.141242	0.780909	0.434856	0.808211	0.092475
Rv1384	866.966	0.0890524	0.113737	0.782968	0.433646	0.808211	0.092475
Rv2151c	502.624	-0.0689349	0.0882651	-0.780998	0.434804	0.808211	0.092475
Rv3272	423.958	0.0761213	0.097291	0.782409	0.433974	0.808211	0.092475
Rv3359	182.416	-0.133379	0.170722	-0.781261	0.434649	0.808211	0.092475
Rv3511	192.162	-0.15738	0.201506	-0.781021	0.43479	0.808211	0.092475
Rv3685c	862.334	-0.147328	0.188416	-0.781932	0.434254	0.808211	0.092475
Rv0976c	41.14	-0.302276	0.387716	-0.779633	0.435607	0.809221	0.091933
Rv1719	99.6518	-0.150834	0.193821	-0.778214	0.436443	0.809678	0.0916878
Rv2048c	14265.1	0.102454	0.131573	0.778689	0.436163	0.809678	0.0916878
Rv3020c	43.838	-0.202967	0.260829	-0.778159	0.436475	0.809678	0.0916878
Rv0188	518.665	-0.0916732	0.117891	-0.777611	0.436798	0.809893	0.0915725
Rv1214c	129.683	0.15613	0.201187	0.776045	0.437722	0.81058	0.0912042
Rv1258c	180.063	-0.116668	0.150329	-0.776086	0.437698	0.81058	0.0912042
Rv1385	205.659	0.119958	0.154739	0.775226	0.438206	0.81058	0.0912042
Rv1849	73.6244	-0.152731	0.196916	-0.775613	0.437977	0.81058	0.0912042
Rv2092c	985.418	0.108176	0.139655	0.774596	0.438578	0.81058	0.0912042
Rv2912c	112.199	-0.143434	0.185181	-0.774562	0.438598	0.81058	0.0912042
Rv2992c	1170.78	0.0932411	0.120385	0.774521	0.438623	0.81058	0.0912042
Rv0917	407.805	-0.10556	0.136641	-0.772535	0.439798	0.812001	0.0904434
Rv1269c	80.5004	0.170074	0.220357	0.771815	0.440224	0.812001	0.0904434
Rv2931	7960.39	0.192646	0.249594	0.771837	0.440211	0.812001	0.0904434
Rv3130c	1472.41	0.62328	0.806982	0.77236	0.439902	0.812001	0.0904434
Rv0253	106.523	0.132944	0.172487	0.770749	0.440856	0.812175	0.0903502
Rv0373c	75.4272	-0.183179	0.237925	-0.769901	0.441359	0.812175	0.0903502
Rv1041c	37.4684	-0.19391	0.251858	-0.769916	0.44135	0.812175	0.0903502
Rv2421c	315.224	-0.139504	0.181178	-0.769983	0.44131	0.812175	0.0903502
Rv3261	468.628	0.109207	0.141593	0.771279	0.440542	0.812175	0.0903502
Rv1968	20.8148	0.285411	0.371144	0.769004	0.441891	0.812182	0.0903469
Rv2933	7215.88	0.175402	0.228115	0.76892	0.441941	0.812182	0.0903469
Rv3441c	974.25	0.1043	0.135659	0.768843	0.441987	0.812182	0.0903469
Rv0731c	215.317	0.127755	0.166752	0.766135	0.443596	0.813342	0.0897269
Rv1222	1265.2	-0.0801231	0.104464	-0.766992	0.443086	0.813342	0.0897269
Rv1380	144.425	0.123599	0.16145	0.765553	0.443942	0.813342	0.0897269
Rv1435c	1410.13	0.0545529	0.0712232	0.765943	0.44371	0.813342	0.0897269
Rv1969	33.7454	0.248176	0.323949	0.766096	0.443619	0.813342	0.0897269
Rv2427c	973.568	-0.089421	0.11684	-0.765327	0.444077	0.813342	0.0897269
Rv2761c	336.112	-0.0947824	0.123793	-0.765652	0.443883	0.813342	0.0897269
Rv2946c	5473.75	0.186258	0.243588	0.764646	0.444483	0.813703	0.0895339
Rv0676c	1223.78	-0.0875319	0.114651	-0.763464	0.445187	0.814075	0.0893356
Rv2072c	191.196	-0.100769	0.132146	-0.762556	0.445728	0.814075	0.0893356
Rv2689c	291.625	0.151373	0.198465	0.76272	0.44563	0.814075	0.0893356
Rv3196A	364.919	-0.109694	0.143682	-0.763446	0.445197	0.814075	0.0893356
Rv3777	471.763	-0.0773658	0.101367	-0.763226	0.445328	0.814075	0.0893356
Rv0711	673.029	-0.148593	0.195055	-0.761801	0.446179	0.814516	0.0891002
Rv1106c	639.058	-0.0724081	0.0951083	-0.761322	0.446465	0.814657	0.0890253
Rv1296	884.161	0.15866	0.208503	0.76095	0.446687	0.814682	0.0890118
Rv0498	288.906	0.137316	0.180631	0.760203	0.447133	0.815115	0.0887811
Rv3035	476.401	0.100469	0.132249	0.759697	0.447435	0.815285	0.0886905
Rv3393	165.917	-0.111732	0.147199	-0.759055	0.44782	0.815604	0.0885205
Rv2313c	610.555	0.142704	0.188153	0.758445	0.448184	0.815888	0.0883695
Rv2932	3566.57	0.183971	0.242844	0.757566	0.448711	0.816465	0.0880624
Rv2434c	240.166	0.108348	0.143242	0.756395	0.449412	0.817361	0.0875861
Rv0755c	1052.3	0.172148	0.227755	0.755848	0.44974	0.817576	0.0874718
Rv0209	133.623	0.125684	0.166437	0.755143	0.450163	0.817964	0.0872656
Rv1920	253.588	0.110598	0.146562	0.754615	0.45048	0.818159	0.0871625
Rv0199	363.485	0.0803567	0.106601	0.753805	0.450966	0.818661	0.0868961
Rv0402c	1160.31	-0.069598	0.0924702	-0.752653	0.451658	0.81882	0.0868118
Rv1390	1445.83	0.0797477	0.105904	0.753017	0.451439	0.81882	0.0868118
Rv1912c	307.623	0.126585	0.168265	0.752299	0.451871	0.81882	0.0868118
Rv2589	609.523	0.0794117	0.105564	0.752263	0.451893	0.81882	0.0868118
Rv0504c	313.669	0.103201	0.138157	0.746987	0.455071	0.819133	0.0866455
Rv0663	1444.25	0.107842	0.144254	0.747586	0.45471	0.819133	0.0866455
Rv1575	20.7192	-0.298527	0.398378	-0.749357	0.453642	0.819133	0.0866455
Rv2067c	922.293	0.0997303	0.132895	0.750443	0.452988	0.819133	0.0866455
Rv2074	891.529	-0.0705743	0.093938	-0.751285	0.452481	0.819133	0.0866455
Rv2115c	3169.92	0.105822	0.141293	0.748954	0.453885	0.819133	0.0866455
Rv2728c	77.275	-0.144647	0.193126	-0.748977	0.453871	0.819133	0.0866455
Rv2771c	262.649	0.141395	0.189233	0.747204	0.454941	0.819133	0.0866455
Rv2798c	329.764	-0.0821935	0.110062	-0.74679	0.455191	0.819133	0.0866455
Rv2893	92.1104	0.134424	0.180051	0.746585	0.455314	0.819133	0.0866455
Rv2929	283.052	-0.116734	0.155764	-0.74943	0.453598	0.819133	0.0866455
Rv2962c	535.557	-0.145267	0.194622	-0.746403	0.455424	0.819133	0.0866455
Rv3124	125.114	-0.159332	0.212952	-0.748208	0.454335	0.819133	0.0866455
Rv3364c	102.525	-0.15108	0.20133	-0.750409	0.453009	0.819133	0.0866455
Rv3430a	87.5071	-0.150294	0.200841	-0.748323	0.454265	0.819133	0.0866455
Rv3821	947.784	0.0721453	0.0964495	0.748011	0.454454	0.819133	0.0866455
Rv0120c	374.238	0.0975091	0.131041	0.744108	0.456811	0.819363	0.0865239
Rv0949	857.414	-0.0610581	0.0819805	-0.744788	0.4564	0.819363	0.0865239
Rv1060	776.231	-0.0835714	0.112269	-0.744388	0.456642	0.819363	0.0865239
Rv1856c	991.147	-0.110262	0.147947	-0.745282	0.456101	0.819363	0.0865239
Rv2891	12.6625	-0.344518	0.462126	-0.745506	0.455966	0.819363	0.0865239
Rv3713	187.396	0.1695	0.22776	0.744207	0.456751	0.819363	0.0865239
Rv2361c	515.548	-0.137574	0.1853	-0.742441	0.45782	0.820796	0.0857649
Rv1217c	206.686	-0.157654	0.2126	-0.74155	0.45836	0.821387	0.0854524
Rv0008c	140.667	-0.114914	0.156086	-0.736223	0.461595	0.821389	0.085451
Rv0018c	1324.48	0.0510697	0.069242	0.737553	0.460786	0.821389	0.085451
Rv0040c	1170.38	0.093843	0.12724	0.737529	0.460801	0.821389	0.085451
Rv0295c	622.195	0.0973798	0.132309	0.736003	0.461729	0.821389	0.085451
Rv0411c	447.435	0.104831	0.141654	0.740048	0.459271	0.821389	0.085451
Rv0985c	584.784	-0.103113	0.140063	-0.736188	0.461616	0.821389	0.085451
Rv1030	301.135	0.125063	0.169477	0.737935	0.460554	0.821389	0.085451
Rv1152	169.118	-0.107958	0.146551	-0.736658	0.46133	0.821389	0.085451
Rv1262c	65.7786	0.201337	0.273436	0.736323	0.461534	0.821389	0.085451
Rv1333	808.438	0.11503	0.156143	0.736693	0.461309	0.821389	0.085451
Rv1556	126.138	-0.108492	0.14713	-0.737385	0.460888	0.821389	0.085451
Rv1738	754.034	0.565742	0.768338	0.736319	0.461537	0.821389	0.085451
Rv1894c	331.452	-0.150993	0.204324	-0.738987	0.459915	0.821389	0.085451
Rv1979c	1677.99	0.0882597	0.119386	0.739281	0.459736	0.821389	0.085451
Rv2555c	4392.52	0.0610987	0.0827275	0.738553	0.460178	0.821389	0.085451
Rv3250c	253.83	-0.514104	0.697135	-0.737452	0.460847	0.821389	0.085451
Rv3094c	1267.05	-0.476895	0.648526	-0.735352	0.462125	0.821719	0.0852766
Rv1115	177.25	-0.146126	0.198816	-0.734983	0.46235	0.821745	0.0852628
Rv3568c	330.395	0.120123	0.16394	0.732722	0.463728	0.823444	0.0843658
Rv3903c	258.343	-0.162514	0.221767	-0.732816	0.463671	0.823444	0.0843658
Rv1661	737.086	0.115504	0.158168	0.730263	0.46523	0.823862	0.0841457
Rv1686c	65.8559	0.169804	0.232442	0.730524	0.46507	0.823862	0.0841457
Rv2046	203.867	0.11417	0.156013	0.731798	0.464292	0.823862	0.0841457
Rv2181	1121.62	0.0881194	0.120649	0.73038	0.465158	0.823862	0.0841457
Rv2980	87.6765	-0.177609	0.242801	-0.731503	0.464472	0.823862	0.0841457
Rv3647c	410.279	0.103363	0.141522	0.730365	0.465167	0.823862	0.0841457
Rv1138a	24.8832	0.237661	0.326079	0.728843	0.466098	0.824444	0.0838389
Rv1267c	137.719	-0.115349	0.158296	-0.728689	0.466192	0.824444	0.0838389
Rv3339c	1344.23	0.106645	0.146337	0.728766	0.466145	0.824444	0.0838389
Rv1561	183.45	0.125051	0.171861	0.727632	0.466839	0.824591	0.0837612
Rv2618	103.158	-0.143007	0.19645	-0.727958	0.46664	0.824591	0.0837612
Rv3881c	2038.78	0.0561888	0.0772337	0.727517	0.466909	0.824591	0.0837612
Rv0394c	223.31	0.101773	0.140628	0.723703	0.469248	0.825419	0.0833256
Rv0774c	508.019	0.103226	0.142422	0.72479	0.468581	0.825419	0.0833256
Rv1523	204.975	0.0987313	0.136203	0.724884	0.468523	0.825419	0.0833256
Rv1816	842.806	-0.120284	0.166048	-0.724397	0.468822	0.825419	0.0833256
Rv2726c	578.602	0.152321	0.210343	0.724156	0.46897	0.825419	0.0833256
Rv2797c	161.204	0.106528	0.147209	0.723649	0.469281	0.825419	0.0833256
Rv3228	269.296	0.259898	0.358361	0.72524	0.468305	0.825419	0.0833256
Rv3332	245.409	0.17123	0.235955	0.725691	0.468028	0.825419	0.0833256
Rv3761c	321.186	0.0956409	0.132013	0.724482	0.46877	0.825419	0.0833256
Rv2149c	573.363	0.0783942	0.108508	0.722474	0.470003	0.826316	0.0828537
Rv2918c	691.883	-0.107391	0.149239	-0.719591	0.471777	0.829061	0.0814134
Rv0159c	504.056	-0.0815012	0.113335	-0.719117	0.472069	0.829201	0.08134
Rv0573c	105.24	-0.118907	0.165469	-0.718607	0.472383	0.82938	0.0812465
Rv0927c	120.083	0.125699	0.175192	0.717496	0.473068	0.829925	0.0809609
Rv1811	625.247	0.148868	0.207639	0.716954	0.473402	0.829925	0.0809609
Rv2068c	691.128	0.054681	0.0765135	0.714658	0.47482	0.829925	0.0809609
Rv2548	245.323	0.113097	0.158225	0.714789	0.474739	0.829925	0.0809609
Rv2598	43.5797	0.218812	0.305638	0.71592	0.474041	0.829925	0.0809609
Rv3333c	50.0682	-0.214607	0.299451	-0.716669	0.473579	0.829925	0.0809609
Rv3412	1292.28	0.117139	0.16373	0.71544	0.474337	0.829925	0.0809609
Rv3741c	175.054	-0.222487	0.31061	-0.716291	0.473812	0.829925	0.0809609
Rv3795	1854.34	0.111018	0.155264	0.715029	0.474591	0.829925	0.0809609
Rv3882c	934.966	0.125281	0.174965	0.716036	0.473969	0.829925	0.0809609
Rv0832	195.07	-0.10313	0.144529	-0.713555	0.475502	0.830096	0.0808716
Rv1883c	2594.26	-0.190439	0.26692	-0.713468	0.475556	0.830096	0.0808716
Rv3749c	392.439	-0.171757	0.24054	-0.714046	0.475199	0.830096	0.0808716
Rv0374c	12.1256	-0.358055	0.50215	-0.713045	0.475818	0.830182	0.0808266
Rv0392c	311.578	0.0724022	0.101667	0.712148	0.476373	0.830504	0.0806582
Rv0659c	1320.27	0.0725585	0.102049	0.711015	0.477075	0.830504	0.0806582
Rv1398c	5094.49	-0.21474	0.302158	-0.710685	0.477279	0.830504	0.0806582
Rv2415c	87.6113	-0.141857	0.199288	-0.711817	0.476578	0.830504	0.0806582
Rv2431c	1716.49	0.137237	0.19287	0.711551	0.476743	0.830504	0.0806582
Rv3082c	84.3912	-0.174463	0.245251	-0.711365	0.476858	0.830504	0.0806582
Rv3027c	316.154	0.15176	0.213723	0.710078	0.477656	0.830789	0.0805092
Rv0941c	209.391	-0.120781	0.170225	-0.709536	0.477992	0.831004	0.080397
Rv3650	26.6783	-0.233028	0.328726	-0.708882	0.478398	0.831339	0.0802219
Rv0435c	931.278	0.0988505	0.13989	0.706629	0.479797	0.831962	0.0798963
Rv0437c	173.993	0.137473	0.194348	0.707354	0.479346	0.831962	0.0798963
Rv1011	283.318	0.0749119	0.105921	0.707242	0.479416	0.831962	0.0798963
Rv1350	185.238	0.13795	0.195286	0.7064	0.47994	0.831962	0.0798963
Rv2606c	1227.78	0.0930645	0.131774	0.706245	0.480036	0.831962	0.0798963
Rv3730c	313.203	0.0846434	0.119596	0.707744	0.479104	0.831962	0.0798963
Rv1019	443.001	-0.140838	0.200143	-0.703689	0.481626	0.8331	0.0793026
Rv1091	212.145	-0.133771	0.191435	-0.69878	0.48469	0.8331	0.0793026
Rv1360	816.619	0.0710544	0.101716	0.698556	0.48483	0.8331	0.0793026
Rv1415	1168.97	0.064408	0.0922477	0.698207	0.485048	0.8331	0.0793026
Rv1539	1081.34	0.0785458	0.112446	0.698517	0.484854	0.8331	0.0793026
Rv1743	836.534	0.075735	0.108083	0.700714	0.483481	0.8331	0.0793026
Rv1864c	230.515	0.112761	0.160514	0.702498	0.482369	0.8331	0.0793026
Rv2018	324.84	-0.0762143	0.108179	-0.70452	0.481109	0.8331	0.0793026
Rv2040c	159.072	0.105623	0.150569	0.701491	0.482997	0.8331	0.0793026
Rv2164c	476.907	-0.110769	0.158384	-0.699366	0.484324	0.8331	0.0793026
Rv2268c	139.272	0.0954231	0.136751	0.697788	0.48531	0.8331	0.0793026
Rv2402	749.023	0.0564052	0.0802838	0.702573	0.482322	0.8331	0.0793026
Rv2403c	447.786	0.0915165	0.131207	0.697498	0.485491	0.8331	0.0793026
Rv2969c	1191.97	0.0629769	0.0895501	0.703258	0.481895	0.8331	0.0793026
Rv3003c	1526.82	0.104188	0.149358	0.69757	0.485446	0.8331	0.0793026
Rv3057c	485.305	0.173323	0.248221	0.698263	0.485013	0.8331	0.0793026
Rv3068c	262.99	-0.0844161	0.120881	-0.698343	0.484963	0.8331	0.0793026
Rv3215	445.674	0.0643485	0.0922795	0.697321	0.485602	0.8331	0.0793026
Rv3220c	2227.78	-0.0581591	0.0829467	-0.701161	0.483202	0.8331	0.0793026
Rv3264c	1603.08	0.074756	0.106659	0.700888	0.483373	0.8331	0.0793026
Rv3342	194.307	0.113765	0.162431	0.700392	0.483683	0.8331	0.0793026
Rv3358	35.6256	0.207185	0.296776	0.698119	0.485103	0.8331	0.0793026
Rv3863	921.53	-0.0691682	0.0983624	-0.703198	0.481933	0.8331	0.0793026
Rv3176c	115.308	-0.182648	0.262091	-0.696887	0.485873	0.8332	0.0792505
Rv0812	365.939	-0.0756566	0.108768	-0.695576	0.486694	0.834242	0.0787082
Rv1918c	1275.15	-0.121142	0.174282	-0.695093	0.486997	0.834394	0.0786286
Rv2111c	678.323	-0.0985247	0.141819	-0.69472	0.487231	0.834428	0.0786112
Rv0757	1051.3	0.0749492	0.107955	0.69426	0.487519	0.834556	0.0785447
Rv0807	88.8358	-0.179704	0.259224	-0.693237	0.488161	0.83528	0.0781679
Rv1499	96.285	-0.151213	0.218446	-0.692221	0.488798	0.83528	0.0781679
Rv2143	481.989	-0.0788355	0.113825	-0.6926	0.488561	0.83528	0.0781679
Rv2838c	741.281	-0.105365	0.15221	-0.692234	0.488791	0.83528	0.0781679
Rv0559c	734.522	-0.070703	0.102266	-0.691364	0.489337	0.835834	0.0778799
Rv1987	1763.51	0.0635587	0.092093	0.690157	0.490095	0.836032	0.077777
Rv2336	718.993	-0.229583	0.332634	-0.690197	0.49007	0.836032	0.077777
Rv2934	5311.42	0.165952	0.240218	0.690838	0.489667	0.836032	0.077777
Rv1988	507.733	-0.0731734	0.106144	-0.689379	0.490585	0.836501	0.0775333
Rv1582c	294.872	0.197707	0.286938	0.689024	0.490808	0.836509	0.0775294
Rv2043c	372.993	0.0741358	0.107701	0.688351	0.491232	0.836509	0.0775294
Rv3838c	311.748	0.0853317	0.12393	0.688547	0.491108	0.836509	0.0775294
Rv2328	484.297	0.0796106	0.115802	0.687469	0.491787	0.837089	0.0772285
Rv0237	791.145	0.188827	0.274975	0.686705	0.492269	0.837159	0.0771919
Rv0894	197.002	0.141019	0.205444	0.686413	0.492453	0.837159	0.0771919
Rv3513c	12.0503	-0.342042	0.498326	-0.686383	0.492472	0.837159	0.0771919
Rv2940c	16482.9	0.0815789	0.118964	0.685744	0.492875	0.837479	0.077026
Rv1180	1211.84	0.189241	0.276128	0.685337	0.493132	0.837551	0.0769887
Rv3052c	2232.13	-0.0838699	0.122474	-0.684799	0.493471	0.837599	0.0769639
Rv3401	911	0.0781679	0.114178	0.684612	0.493589	0.837599	0.0769639
Rv0082	29.7729	-0.287332	0.421013	-0.682479	0.494936	0.837682	0.0769209
Rv0429c	301.89	0.175655	0.257071	0.683291	0.494423	0.837682	0.0769209
Rv0993	740.546	0.122151	0.179807	0.679346	0.496919	0.837682	0.0769209
Rv1287	280.965	0.0983972	0.14456	0.680666	0.496083	0.837682	0.0769209
Rv1381	272.427	-0.169655	0.250323	-0.677744	0.497934	0.837682	0.0769209
Rv1413	192.773	0.0877514	0.129559	0.677311	0.498209	0.837682	0.0769209
Rv1420	1357.13	0.074337	0.109012	0.681915	0.495292	0.837682	0.0769209
Rv1551	148.496	-0.235499	0.345148	-0.682315	0.49504	0.837682	0.0769209
Rv1751	3342.75	0.10199	0.150667	0.676925	0.498454	0.837682	0.0769209
Rv1753c	1062.13	-0.0878884	0.129779	-0.677214	0.49827	0.837682	0.0769209
Rv2173	444.303	-0.0672312	0.0987108	-0.681093	0.495813	0.837682	0.0769209
Rv2350c	996.279	-0.103277	0.152353	-0.677878	0.497849	0.837682	0.0769209
Rv2497c	1108.48	-0.0767764	0.112836	-0.680428	0.496234	0.837682	0.0769209
Rv2637	223.128	0.0793376	0.117236	0.676735	0.498574	0.837682	0.0769209
Rv2668	87.0104	-0.163267	0.240492	-0.678887	0.497209	0.837682	0.0769209
Rv2926c	1006.91	-0.0781981	0.114603	-0.682337	0.495026	0.837682	0.0769209
Rv2943	157.772	-0.136768	0.200219	-0.683092	0.494549	0.837682	0.0769209
Rv3042c	1460.37	0.110955	0.163405	0.679017	0.497127	0.837682	0.0769209
Rv3376	1941.32	0.054399	0.0803372	0.677134	0.498321	0.837682	0.0769209
Rv3398c	107.265	0.111337	0.164352	0.67743	0.498133	0.837682	0.0769209
Rv3440c	133.767	-0.110185	0.161299	-0.683108	0.494539	0.837682	0.0769209
Rv3518c	510.074	0.0685318	0.10125	0.676857	0.498497	0.837682	0.0769209
Rv3582c	2341.23	0.105613	0.155234	0.68035	0.496283	0.837682	0.0769209
Rv3117	140.861	-0.119074	0.176376	-0.675118	0.499601	0.839046	0.0762145
Rv2996c	1147.47	0.137464	0.204212	0.673143	0.500856	0.84007	0.0756846
Rv3148	2110.04	0.161984	0.240447	0.67368	0.500515	0.84007	0.0756846
Rv3773c	216.134	0.0825777	0.122629	0.673393	0.500697	0.84007	0.0756846
Rv0932c	6392.79	0.0816149	0.121532	0.671551	0.501869	0.841046	0.0751803
Rv3697c	328.514	0.0790587	0.117705	0.671667	0.501795	0.841046	0.0751803
Rv0268c	495.672	-0.23276	0.34785	-0.669137	0.503408	0.842359	0.0745027
Rv0589	681.445	0.0789751	0.118055	0.668968	0.503516	0.842359	0.0745027
Rv2448c	1684.31	0.137871	0.205949	0.66944	0.503215	0.842359	0.0745027
Rv3911	143.068	-0.0990118	0.147821	-0.66981	0.502979	0.842359	0.0745027
Rv0078	79.1394	0.136793	0.20502	0.66722	0.504632	0.843537	0.073896
Rv3694c	1288.81	0.0749633	0.112357	0.667187	0.504652	0.843537	0.073896
Rv0172	1986.17	0.205536	0.308918	0.665341	0.505832	0.844682	0.0733069
Rv1739c	374.902	0.333302	0.501641	0.664423	0.506419	0.844682	0.0733069
Rv2419c	346.746	0.154643	0.232693	0.66458	0.506319	0.844682	0.0733069
Rv2937	1696.05	0.0992793	0.14941	0.664477	0.506385	0.844682	0.0733069
Rv3138	588.331	-0.123923	0.186364	-0.664953	0.506081	0.844682	0.0733069
Rv0090	43.0366	0.165514	0.249769	0.662671	0.507541	0.84565	0.0728092
Rv3171c	974.082	-0.059447	0.0898349	-0.661736	0.50814	0.84565	0.0728092
Rv3192	124.672	-0.179761	0.271342	-0.662487	0.507659	0.84565	0.0728092
Rv3341	258.507	0.0840065	0.126996	0.661487	0.5083	0.84565	0.0728092
Rv3361c	180.424	-0.123458	0.18636	-0.662472	0.507669	0.84565	0.0728092
Rv3493c	301.728	0.0812677	0.12278	0.661898	0.508037	0.84565	0.0728092
Rv0944	55.927	-0.165083	0.24998	-0.660385	0.509007	0.846404	0.0724223
Rv2125	541.042	0.0834118	0.126362	0.660104	0.509187	0.846404	0.0724223
Rv1372	118.682	-0.203452	0.3085	-0.659488	0.509583	0.846701	0.0722698
Rv1688	103.827	0.184562	0.280307	0.658427	0.510264	0.847157	0.0720362
Rv1775	387.306	0.102001	0.154926	0.658385	0.510291	0.847157	0.0720362
Rv0460	541.833	0.106885	0.16247	0.657876	0.510618	0.84734	0.0719425
Rv0907	643.698	0.133567	0.203342	0.656858	0.511272	0.848064	0.0715712
Rv0982	1447.9	-0.0444982	0.0678527	-0.655806	0.511949	0.848529	0.0713332
Rv1813c	314.973	-0.134834	0.20575	-0.655332	0.512254	0.848529	0.0713332
Rv3489	180.463	-0.117584	0.179498	-0.655071	0.512422	0.848529	0.0713332
Rv3790	472.544	0.0993911	0.151695	0.655205	0.512336	0.848529	0.0713332
Rv3471c	18.5717	-0.249033	0.380884	-0.65383	0.513221	0.849337	0.0709198
Rv3775	437.399	0.072841	0.111439	0.653638	0.513345	0.849337	0.0709198
Rv0102	1042.5	0.0556521	0.0851904	0.653268	0.513584	0.849372	0.0709022
Rv0232	799.214	-0.39904	0.613214	-0.650736	0.515217	0.849745	0.0707112
Rv0461	541.275	-0.0786025	0.12092	-0.650038	0.515668	0.849745	0.0707112
Rv0743c	191.006	-0.106841	0.163939	-0.651711	0.514588	0.849745	0.0707112
Rv1064c	44.9917	-0.16341	0.250477	-0.652396	0.514145	0.849745	0.0707112
Rv1924c	421.02	0.0642527	0.0989197	0.649544	0.515987	0.849745	0.0707112
Rv1930c	21.2029	-0.255355	0.39303	-0.649709	0.51588	0.849745	0.0707112
Rv3141	1141.51	0.0581085	0.089423	0.649817	0.515811	0.849745	0.0707112
Rv3487c	3729.24	0.178158	0.273649	0.651046	0.515017	0.849745	0.0707112
Rv3703c	395.073	0.0946044	0.145416	0.650578	0.515319	0.849745	0.0707112
Rv3895c	135.452	0.0956547	0.146784	0.65167	0.514614	0.849745	0.0707112
Rv1068c	56.1629	-0.144361	0.2226	-0.648523	0.516647	0.850204	0.070477
Rv2586c	1919.37	0.046516	0.0717353	0.648439	0.516701	0.850204	0.070477
Rv3662c	246.598	0.235094	0.362938	0.647752	0.517145	0.850577	0.0702865
Rv0029	337.433	0.0847338	0.131068	0.646485	0.517965	0.85085	0.0701472
Rv1905c	631.388	-0.0657759	0.101693	-0.646809	0.517756	0.85085	0.0701472
Rv3040c	150.014	0.125805	0.194419	0.647085	0.517577	0.85085	0.0701472
Rv0487	497.64	0.106445	0.164829	0.645789	0.518416	0.850892	0.0701257
Rv3154	1111.86	0.107225	0.166042	0.645772	0.518427	0.850892	0.0701257
Rv2709	297.916	-0.138861	0.215174	-0.645343	0.518705	0.85099	0.0700757
Rv2526	187.965	-0.101161	0.156984	-0.644407	0.519312	0.851628	0.0697502
Rv2079	455.622	0.0618619	0.0961391	0.643462	0.519924	0.852274	0.0694206
Rv1870c	2813.25	0.134208	0.208745	0.642927	0.520271	0.852485	0.0693134
Rv0104	386.712	-0.146999	0.228831	-0.64239	0.52062	0.852698	0.0692047
Rv0052	178.847	-0.11034	0.173113	-0.637388	0.523872	0.852824	0.0691406
Rv0192	806.502	0.0521046	0.0814774	0.639497	0.5225	0.852824	0.0691406
Rv0393	141.992	0.112796	0.177026	0.637175	0.524011	0.852824	0.0691406
Rv0397A	194.163	-0.133302	0.208165	-0.640369	0.521933	0.852824	0.0691406
Rv0478	360.282	-0.0784002	0.122509	-0.639953	0.522203	0.852824	0.0691406
Rv0518	565.786	-0.0832076	0.129643	-0.641822	0.520989	0.852824	0.0691406
Rv0901	165.268	0.0891934	0.139647	0.638704	0.523015	0.852824	0.0691406
Rv1009	1605.6	-0.0793286	0.124599	-0.636673	0.524338	0.852824	0.0691406
Rv1375	765.28	-0.109561	0.171611	-0.638427	0.523196	0.852824	0.0691406
Rv1605	565.917	0.0786792	0.122982	0.639764	0.522326	0.852824	0.0691406
Rv1621c	187.265	-0.122148	0.190876	-0.639935	0.522215	0.852824	0.0691406
Rv2033c	210.113	-0.166877	0.262184	-0.636489	0.524458	0.852824	0.0691406
Rv2374c	1227.2	0.0612265	0.096234	0.636225	0.52463	0.852824	0.0691406
Rv2882c	1747.37	0.0779724	0.122029	0.638965	0.522845	0.852824	0.0691406
Rv3118	135.416	0.134992	0.211872	0.637142	0.524032	0.852824	0.0691406
Rv3150	1542.37	0.141882	0.221379	0.640901	0.521587	0.852824	0.0691406
Rv3249c	873.38	-0.314173	0.493775	-0.636266	0.524603	0.852824	0.0691406
Rv3528c	572.192	-0.18854	0.29595	-0.637067	0.524081	0.852824	0.0691406
Rv0611c	521.274	-0.111909	0.176101	-0.635484	0.525113	0.853254	0.0689217
Rv1997	222.029	0.195003	0.30704	0.635106	0.525359	0.853299	0.0688989
Rv0154c	557.743	0.0834154	0.131525	0.634214	0.525941	0.853597	0.0687472
Rv1414	56.4885	-0.161958	0.255393	-0.634154	0.52598	0.853597	0.0687472
Rv3221c	1286.02	-0.109491	0.172962	-0.633036	0.52671	0.854426	0.0683255
Rv2371	42.1228	-0.159198	0.251641	-0.632639	0.52697	0.854492	0.068292
Rv0131c	192.249	-0.0807098	0.127889	-0.631094	0.527979	0.855774	0.067641
Rv0129c	3409.76	0.147024	0.233381	0.629973	0.528712	0.855948	0.0675528
Rv1937	366.06	-0.099924	0.158486	-0.630493	0.528372	0.855948	0.0675528
Rv3434c	439.867	-0.0913893	0.14508	-0.629924	0.528745	0.855948	0.0675528
Rv0356c	219.314	0.0821839	0.130737	0.628621	0.529597	0.856272	0.0673882
Rv0567	843.533	-0.0802903	0.127706	-0.628714	0.529536	0.856272	0.0673882
Rv3429	1361.72	-0.164699	0.262004	-0.628612	0.529603	0.856272	0.0673882
Rv0226c	353.09	0.0961272	0.153061	0.628031	0.529984	0.856532	0.0672562
Rv2959c	1603.24	-0.134092	0.213967	-0.626693	0.530861	0.85724	0.0668975
Rv3604c	743.151	0.050833	0.0810804	0.626946	0.530695	0.85724	0.0668975
Rv1890c	157.383	0.102444	0.163765	0.625551	0.531609	0.857739	0.0666448
Rv3231c	189.987	0.113425	0.181268	0.625729	0.531493	0.857739	0.0666448
Rv3004	249.539	0.0815552	0.130483	0.625027	0.531953	0.85794	0.0665433
Rv0688	577.141	-0.0600176	0.0962951	-0.623268	0.533109	0.85824	0.0663912
Rv0699	24.9947	0.210376	0.33718	0.62393	0.532674	0.85824	0.0663912
Rv0775	190.1	-0.0902767	0.144778	-0.623551	0.532922	0.85824	0.0663912
Rv1820	485.933	0.0832132	0.133625	0.622734	0.533459	0.85824	0.0663912
Rv3131	908.56	0.412406	0.66199	0.62298	0.533297	0.85824	0.0663912
Rv3307	371.859	-0.11866	0.190538	-0.622762	0.533441	0.85824	0.0663912
Rv1098c	1320.96	0.0893784	0.143918	0.621038	0.534575	0.859681	0.0656626
Rv3873	1560.47	0.0424198	0.0683813	0.620342	0.535033	0.860063	0.0654698
Rv1172c	620.356	-0.079704	0.12901	-0.617813	0.536699	0.861523	0.0647332
Rv1713	700.277	0.0652935	0.105717	0.617623	0.536824	0.861523	0.0647332
Rv2841c	725.718	0.0640179	0.103534	0.618326	0.536361	0.861523	0.0647332
Rv2970A	286.261	0.132176	0.213966	0.61774	0.536747	0.861523	0.0647332
Rv0468	879.906	-0.126528	0.205662	-0.615226	0.538406	0.863511	0.063732
Rv3566c	147.187	0.0945184	0.15367	0.615075	0.538505	0.863511	0.063732
Rv0039c	308.768	0.0839287	0.137079	0.612264	0.540363	0.864566	0.0632018
Rv0229c	388.4	0.151062	0.24689	0.61186	0.54063	0.864566	0.0632018
Rv0889c	705.141	0.0609027	0.0998426	0.609988	0.54187	0.864566	0.0632018
Rv1242	189.97	0.129722	0.212754	0.609727	0.542043	0.864566	0.0632018
Rv1466	417.739	0.0920448	0.150179	0.612902	0.539941	0.864566	0.0632018
Rv1629	958.177	-0.06086	0.0996767	-0.610574	0.541482	0.864566	0.0632018
Rv1700	434.177	-0.0842254	0.137739	-0.611487	0.540877	0.864566	0.0632018
Rv2399c	549.289	-0.108465	0.177534	-0.610955	0.541229	0.864566	0.0632018
Rv2727c	203.975	-0.0723697	0.118272	-0.611891	0.54061	0.864566	0.0632018
Rv2811	18.4751	0.228684	0.37483	0.6101	0.541796	0.864566	0.0632018
Rv3478	5320.08	0.142077	0.232636	0.610725	0.541382	0.864566	0.0632018
Rv3530c	64.4533	0.148492	0.24204	0.613503	0.539544	0.864566	0.0632018
Rv3905c	30.5667	0.186181	0.303903	0.612633	0.540119	0.864566	0.0632018
Rv0314c	952.119	0.0526106	0.086776	0.606281	0.544328	0.86557	0.062698
Rv0345	182.342	0.112185	0.185223	0.605676	0.54473	0.86557	0.062698
Rv0424c	337.701	0.077246	0.127338	0.606621	0.544103	0.86557	0.062698
Rv0483	3545.28	0.170293	0.28143	0.605102	0.545111	0.86557	0.062698
Rv0523c	113.58	-0.107982	0.177772	-0.607418	0.543574	0.86557	0.062698
Rv0640	2370.76	0.0629997	0.10407	0.605357	0.544942	0.86557	0.062698
Rv1776c	184.059	0.100647	0.166162	0.605712	0.544706	0.86557	0.062698
Rv2366c	903.23	0.0557759	0.0917715	0.607769	0.543341	0.86557	0.062698
Rv2563	863.616	0.119674	0.196827	0.608019	0.543175	0.86557	0.062698
Rv2971	1051.03	0.0727921	0.120052	0.606338	0.544291	0.86557	0.062698
Rv3455c	965.194	0.0763251	0.126131	0.605127	0.545095	0.86557	0.062698
Rv1583c	55.0747	-0.15863	0.262645	-0.603969	0.545864	0.865708	0.0626285
Rv1982c	137.103	0.125785	0.208176	0.604227	0.545693	0.865708	0.0626285
Rv2521	319.989	0.0860106	0.142356	0.604192	0.545716	0.865708	0.0626285
Rv3320c	442.468	0.071101	0.117874	0.603193	0.546381	0.866175	0.0623942
Rv0482	307.145	0.0678372	0.112752	0.601648	0.547408	0.867452	0.0617546
Rv0403c	249.279	-0.074264	0.124414	-0.596909	0.550568	0.868179	0.0613905
Rv0434	503.413	0.0533125	0.0888717	0.599882	0.548585	0.868179	0.0613905
Rv0765c	83.1068	0.12846	0.215822	0.595214	0.5517	0.868179	0.0613905
Rv0886	210.838	-0.223368	0.375608	-0.594685	0.552054	0.868179	0.0613905
Rv1092c	452.186	0.0744433	0.124837	0.596326	0.550958	0.868179	0.0613905
Rv1266c	590.233	-0.101776	0.170595	-0.596596	0.550777	0.868179	0.0613905
Rv1299	1700.26	-0.055887	0.0939852	-0.594636	0.552087	0.868179	0.0613905
Rv1526c	206.754	-0.0908909	0.151642	-0.599377	0.548921	0.868179	0.0613905
Rv1570	171.828	-0.0931014	0.156835	-0.593628	0.552761	0.868179	0.0613905
Rv1840c	155.124	-0.0920181	0.154932	-0.593928	0.55256	0.868179	0.0613905
Rv1967	32.847	0.180162	0.301761	0.597035	0.550484	0.868179	0.0613905
Rv2001	275.227	0.11239	0.189166	0.594133	0.552423	0.868179	0.0613905
Rv2006	772.258	0.13624	0.228497	0.596241	0.551014	0.868179	0.0613905
Rv2307D	187.318	-0.240242	0.402451	-0.596946	0.550543	0.868179	0.0613905
Rv2331A	127.707	0.123007	0.204833	0.600524	0.548157	0.868179	0.0613905
Rv2510c	530.93	0.0591606	0.0993712	0.59535	0.55161	0.868179	0.0613905
Rv2575	698.888	0.0499587	0.0832425	0.600159	0.5484	0.868179	0.0613905
Rv2604c	367.025	0.133747	0.225237	0.593805	0.552642	0.868179	0.0613905
Rv2687c	160.206	-0.0876763	0.146902	-0.596835	0.550618	0.868179	0.0613905
Rv2924c	165.199	0.0926875	0.155642	0.595518	0.551497	0.868179	0.0613905
Rv3369	185.121	-0.0860753	0.144785	-0.594504	0.552175	0.868179	0.0613905
Rv3916c	672.42	-0.0936269	0.156332	-0.598897	0.549241	0.868179	0.0613905
Rv2602	673.134	0.0530212	0.0893716	0.593267	0.553003	0.86821	0.0613755
Rv2542	541.147	0.058413	0.0985227	0.592888	0.553256	0.868258	0.0613513
Rv1972	44.3755	-0.186845	0.315512	-0.592195	0.55372	0.868637	0.0611616
Rv3122	283.035	-0.130923	0.221605	-0.590796	0.554657	0.869758	0.0606017
Rv2347c	1842.6	0.121862	0.206462	0.590241	0.555029	0.869977	0.0604923
Rv3335c	1574.33	0.114934	0.194829	0.589922	0.555243	0.869977	0.0604923
Rv1682	312.8	-0.141055	0.239341	-0.589346	0.555629	0.870233	0.0603644
Rv0262c	162.848	-0.0778328	0.133125	-0.584661	0.558776	0.870699	0.0601322
Rv1061	238.877	-0.0757065	0.129271	-0.585643	0.558116	0.870699	0.0601322
Rv1063c	276.349	0.0633038	0.108154	0.58531	0.558339	0.870699	0.0601322
Rv1305	1681.13	0.0743508	0.126725	0.586708	0.5574	0.870699	0.0601322
Rv2059	163.914	-0.0990722	0.168892	-0.5866	0.557472	0.870699	0.0601322
Rv2094c	2815.78	0.0846009	0.143887	0.587967	0.556555	0.870699	0.0601322
Rv2104a	115.705	-0.11925	0.202884	-0.587772	0.556686	0.870699	0.0601322
Rv2187	1174.65	-0.0589091	0.100771	-0.584585	0.558827	0.870699	0.0601322
Rv2237	585.816	-0.0868901	0.148369	-0.585637	0.55812	0.870699	0.0601322
Rv2335	514.045	0.0547859	0.0935093	0.585887	0.557952	0.870699	0.0601322
Rv2987c	1526.43	0.0796472	0.136136	0.585057	0.55851	0.870699	0.0601322
Rv3669	854.71	0.0622844	0.106111	0.586973	0.557222	0.870699	0.0601322
Rv3744	166.983	0.0833018	0.142055	0.586407	0.557602	0.870699	0.0601322
Rv0358	67.868	-0.114381	0.196374	-0.582464	0.560254	0.870835	0.0600639
Rv1902c	640.016	0.0693696	0.119229	0.581818	0.560689	0.870835	0.0600639
Rv2009	814.166	-0.0933596	0.160068	-0.58325	0.559725	0.870835	0.0600639
Rv2378c	210.634	0.0755132	0.129792	0.581803	0.560699	0.870835	0.0600639
Rv2540c	543.592	0.0898374	0.154374	0.581945	0.560604	0.870835	0.0600639
Rv3208A	568.305	-0.0757238	0.12987	-0.583075	0.559843	0.870835	0.0600639
Rv3351c	79.5363	-0.141706	0.243542	-0.581853	0.560666	0.870835	0.0600639
Rv3657c	25.9157	-0.223244	0.383064	-0.582787	0.560037	0.870835	0.0600639
Rv2887	179.759	-0.0835176	0.143763	-0.580941	0.56128	0.871045	0.0599596
Rv3232c	1017.78	0.106688	0.183629	0.580994	0.561244	0.871045	0.0599596
Rv3752c	104.502	0.130814	0.22537	0.580442	0.561616	0.87122	0.0598724
Rv0333	195.413	0.0756447	0.130449	0.579879	0.561997	0.871463	0.059751
Rv1187	163.544	-0.165853	0.286324	-0.579249	0.562421	0.871775	0.0595955
Rv1617	1112.06	0.077593	0.134229	0.578065	0.56322	0.872354	0.0593071
Rv3609c	435.637	0.0669825	0.11588	0.578033	0.563242	0.872354	0.0593071
Rv0385	134.836	-0.103439	0.179197	-0.577236	0.56378	0.872495	0.0592368
Rv2816c	2181.96	0.0701465	0.121478	0.577442	0.563641	0.872495	0.0592368
Rv2367c	448.819	-0.0538814	0.0935294	-0.57609	0.564554	0.873348	0.0588129
Rv0544c	323.312	0.0823771	0.143445	0.574276	0.565781	0.873542	0.0587161
Rv1443c	268.162	-0.0662824	0.115291	-0.574915	0.565349	0.873542	0.0587161
Rv1884c	3279.95	-0.147824	0.257151	-0.574852	0.565391	0.873542	0.0587161
Rv1913	154.435	-0.0922442	0.160634	-0.574249	0.565799	0.873542	0.0587161
Rv3411c	1526.6	0.0412869	0.0717769	0.575211	0.565149	0.873542	0.0587161
Rv3545c	201.512	-0.14561	0.254383	-0.572404	0.567048	0.875124	0.0579303
Rv3310	855.107	0.0643703	0.112638	0.571479	0.567675	0.875745	0.0576225
Rv3918c	814.087	0.0629891	0.110462	0.570233	0.568519	0.876701	0.0571483
Rv0364	1029.81	-0.0744595	0.131013	-0.568337	0.569806	0.877992	0.0565094
Rv2152c	714.645	0.0513448	0.0902983	0.568613	0.569619	0.877992	0.0565094
Rv3796	491.043	-0.0640963	0.112956	-0.567445	0.570412	0.878579	0.0562194
Rv0473	493.623	0.0587223	0.103658	0.5665	0.571054	0.878969	0.0560264
Rv1083	68.4306	0.126365	0.223099	0.566409	0.571116	0.878969	0.0560264
Rv2975a	660.628	-0.0732394	0.129388	-0.566044	0.571364	0.879004	0.0560093
Rv0938	926.889	0.106646	0.188841	0.564737	0.572252	0.880024	0.0555055
Rv1111c	552.644	0.0846551	0.150022	0.564283	0.572561	0.880153	0.0554421
Rv0070c	189.316	0.0867749	0.154076	0.563195	0.573302	0.880787	0.0551293
Rv0132c	164.601	-0.0807435	0.143413	-0.563014	0.573425	0.880787	0.0551293
Rv2121c	152.742	-0.124713	0.221768	-0.562356	0.573874	0.881128	0.0549608
Rv0294	139.039	0.0921188	0.164341	0.560535	0.575115	0.881592	0.0547324
Rv0438c	417.567	0.0779163	0.139123	0.560054	0.575442	0.881592	0.0547324
Rv1014c	171.313	-0.106941	0.190991	-0.559925	0.575531	0.881592	0.0547324
Rv2285	421.456	0.0568514	0.101458	0.560344	0.575245	0.881592	0.0547324
Rv2438A	28.0024	-0.186689	0.333093	-0.560471	0.575158	0.881592	0.0547324
Rv2478c	105.044	0.103143	0.184063	0.560365	0.57523	0.881592	0.0547324
Rv0431	746.329	0.0831681	0.148956	0.558341	0.576612	0.882901	0.0540879
Rv0789c	160.246	-0.0794269	0.142395	-0.557793	0.576986	0.883128	0.0539766
Rv0121c	57.313	0.146949	0.263762	0.557125	0.577442	0.88319	0.0539459
Rv0308	1213.66	0.0632942	0.113737	0.556497	0.577871	0.88319	0.0539459
Rv1329c	418.803	0.0541982	0.0975233	0.555747	0.578384	0.88319	0.0539459
Rv1555	23.3629	-0.189582	0.341004	-0.555952	0.578243	0.88319	0.0539459
Rv1904	1094.51	-0.164139	0.295047	-0.556314	0.577996	0.88319	0.0539459
Rv2835c	128.27	-0.102128	0.183734	-0.555846	0.578316	0.88319	0.0539459
Rv0378	14.4905	-0.26939	0.486603	-0.553613	0.579843	0.883485	0.0538008
Rv0599c	87.4666	-0.110778	0.199819	-0.554394	0.579309	0.883485	0.0538008
Rv1641	4078.71	0.0769927	0.139104	0.55349	0.579928	0.883485	0.0538008
Rv3101c	950.456	0.0732127	0.132277	0.553479	0.579936	0.883485	0.0538008
Rv3520c	1059.73	0.036257	0.0653575	0.55475	0.579066	0.883485	0.0538008
Rv3551	114.166	-0.156236	0.281758	-0.554502	0.579235	0.883485	0.0538008
Rv0328	135.722	0.0992018	0.180252	0.550351	0.582079	0.88351	0.0537887
Rv0506	922.876	-0.0692979	0.125934	-0.550271	0.582134	0.88351	0.0537887
Rv1003	106.254	-0.110469	0.200786	-0.550182	0.582194	0.88351	0.0537887
Rv1286	486.237	0.0524489	0.0949207	0.552555	0.580568	0.88351	0.0537887
Rv1394c	312.664	-0.182278	0.331323	-0.550152	0.582215	0.88351	0.0537887
Rv2376c	2006.46	0.049108	0.0892486	0.550238	0.582156	0.88351	0.0537887
Rv2624c	37.7056	0.141499	0.255932	0.552876	0.580349	0.88351	0.0537887
Rv2919c	530.991	0.121698	0.2207	0.551419	0.581347	0.88351	0.0537887
Rv3203	291.579	-0.0951665	0.172627	-0.551283	0.58144	0.88351	0.0537887
Rv3531c	389.67	-0.122816	0.222721	-0.551435	0.581336	0.88351	0.0537887
Rv1506c	295.657	-0.0929604	0.169321	-0.549019	0.582992	0.884344	0.0533785
Rv3127	999.467	0.356759	0.650688	0.54828	0.583499	0.88477	0.0531696
Rv1915	980.185	0.0381969	0.0697947	0.547275	0.58419	0.885473	0.0528248
Rv0306	82.0394	0.109013	0.199417	0.546659	0.584613	0.88577	0.0526788
Rv0508	141.717	0.0844059	0.154617	0.545903	0.585133	0.886214	0.0524615
Rv0771	38.7545	0.160293	0.294678	0.54396	0.586469	0.887867	0.0516523
Rv0884c	695.596	0.0420661	0.0777545	0.541013	0.588499	0.887867	0.0516523
Rv1787	283.069	-0.0709454	0.130936	-0.541834	0.587933	0.887867	0.0516523
Rv1865c	160.118	0.0739428	0.136429	0.541988	0.587827	0.887867	0.0516523
Rv2170	103.047	-0.0901078	0.166502	-0.541183	0.588382	0.887867	0.0516523
Rv2558	410.205	-0.156389	0.288243	-0.542561	0.587432	0.887867	0.0516523
Rv3302c	1259.75	0.0402097	0.0741954	0.541943	0.587858	0.887867	0.0516523
Rv3510c	336.974	0.0746465	0.137511	0.542839	0.587241	0.887867	0.0516523
Rv3591c	61.1888	-0.118635	0.219204	-0.541209	0.588364	0.887867	0.0516523
Rv3864	1993.2	0.0753413	0.138912	0.542367	0.587566	0.887867	0.0516523
Rv0174	4433.94	0.164075	0.304118	0.53951	0.589535	0.888017	0.0515787
Rv0175	1933.61	0.0852252	0.160028	0.532565	0.594334	0.888017	0.0515787
Rv0223c	269.75	0.0617562	0.115829	0.533169	0.593917	0.888017	0.0515787
Rv0541c	507.837	0.0518702	0.0973754	0.532683	0.594253	0.888017	0.0515787
Rv0695	877.5	-0.0655682	0.122635	-0.534662	0.592883	0.888017	0.0515787
Rv0746	149.431	0.140096	0.262249	0.534208	0.593198	0.888017	0.0515787
Rv0877	775.491	-0.0510854	0.0948986	-0.538316	0.590359	0.888017	0.0515787
Rv0878c	308.947	0.0551818	0.10373	0.531977	0.594742	0.888017	0.0515787
Rv0925c	547.657	0.0639941	0.119918	0.533647	0.593585	0.888017	0.0515787
Rv1004c	307.663	0.104495	0.19404	0.538523	0.590216	0.888017	0.0515787
Rv1066	49.1162	-0.160176	0.297016	-0.539286	0.58969	0.888017	0.0515787
Rv1231c	386.417	0.061067	0.11471	0.532361	0.594476	0.888017	0.0515787
Rv1383	259.476	0.0776405	0.144725	0.53647	0.591633	0.888017	0.0515787
Rv1458c	652.889	0.0587201	0.110195	0.532877	0.594119	0.888017	0.0515787
Rv1823	340.803	0.0670184	0.125942	0.532139	0.59463	0.888017	0.0515787
Rv1895	131.884	-0.0809569	0.150866	-0.536615	0.591533	0.888017	0.0515787
Rv2338c	697.179	-0.187186	0.346788	-0.53977	0.589355	0.888017	0.0515787
Rv2458	139.141	0.0864404	0.160609	0.538203	0.590437	0.888017	0.0515787
Rv2615c	216.649	0.11853	0.219832	0.539187	0.589758	0.888017	0.0515787
Rv2671	189.532	-0.069072	0.129044	-0.535261	0.592469	0.888017	0.0515787
Rv3023c	121.907	0.112702	0.210045	0.53656	0.591572	0.888017	0.0515787
Rv3286c	317.873	0.0705852	0.132494	0.532742	0.594212	0.888017	0.0515787
Rv3417c	3619.49	0.145869	0.271679	0.536918	0.591324	0.888017	0.0515787
Rv3550	147.09	-0.124261	0.232776	-0.533825	0.593463	0.888017	0.0515787
Rv3561	159.255	-0.112196	0.210365	-0.533341	0.593797	0.888017	0.0515787
Rv3699	363.065	0.0757888	0.141899	0.534105	0.593269	0.888017	0.0515787
Rv3845	107.351	-0.0863381	0.159876	-0.540033	0.589174	0.888017	0.0515787
Rv1951c	72.8354	0.119827	0.225643	0.531045	0.595387	0.888641	0.0512735
Rv0776c	62.1546	0.12187	0.231139	0.527259	0.598014	0.889884	0.0506665
Rv1400c	437.8	0.0637313	0.120967	0.52685	0.598298	0.889884	0.0506665
Rv1501	987.963	-0.185115	0.350517	-0.528119	0.597417	0.889884	0.0506665
Rv1564c	1098.19	0.0859085	0.163253	0.52623	0.598728	0.889884	0.0506665
Rv1800	388.014	-0.0737153	0.140032	-0.526416	0.598599	0.889884	0.0506665
Rv2625c	96.9181	0.102285	0.193422	0.528815	0.596934	0.889884	0.0506665
Rv2658c	90.0516	-0.114474	0.217035	-0.527444	0.597885	0.889884	0.0506665
Rv2724c	623.299	0.12875	0.243857	0.527971	0.59752	0.889884	0.0506665
Rv2732c	365.075	0.121946	0.230583	0.528862	0.596902	0.889884	0.0506665
Rv3583c	10730.3	0.130964	0.248552	0.526909	0.598257	0.889884	0.0506665
Rv3809c	970.859	-0.0464579	0.0882209	-0.526609	0.598465	0.889884	0.0506665
Rv0825c	190.547	-0.0966722	0.184359	-0.524369	0.600022	0.890329	0.0504494
Rv2349c	708.362	0.0873196	0.16673	0.523718	0.600475	0.890329	0.0504494
Rv2433c	42.0977	0.127039	0.242506	0.523861	0.600375	0.890329	0.0504494
Rv2487c	79.7181	-0.0975191	0.186456	-0.523014	0.600965	0.890329	0.0504494
Rv2825c	175.007	-0.109593	0.209274	-0.52368	0.600501	0.890329	0.0504494
Rv3125c	238.854	-0.0891981	0.170577	-0.522921	0.601029	0.890329	0.0504494
Rv3418c	7318.23	0.105229	0.201262	0.522847	0.60108	0.890329	0.0504494
Rv3607c	253.303	0.0639318	0.122234	0.523027	0.600956	0.890329	0.0504494
Rv3811	1542.26	-0.0429368	0.0818025	-0.524884	0.599664	0.890329	0.0504494
Rv1659	409.876	0.0596152	0.11413	0.522346	0.60143	0.890508	0.0503621
Rv2038c	153.167	0.075096	0.143954	0.521666	0.601903	0.890872	0.0501849
Rv0527	537.303	0.157456	0.302079	0.521242	0.602198	0.890936	0.0501534
Rv2844	198.603	0.119856	0.230132	0.520817	0.602494	0.890936	0.0501534
Rv2935	7311.98	0.101928	0.195905	0.520292	0.60286	0.890936	0.0501534
Rv3308	330.004	0.0559722	0.107556	0.520402	0.602783	0.890936	0.0501534
Rv0225	764.211	0.063695	0.123412	0.516116	0.605773	0.891045	0.0501002
Rv0499	260.079	0.0675227	0.130362	0.517963	0.604484	0.891045	0.0501002
Rv1758	20.3979	0.212243	0.409382	0.518447	0.604146	0.891045	0.0501002
Rv1819c	650.678	0.0983722	0.190419	0.516609	0.605429	0.891045	0.0501002
Rv1911c	484.53	0.0809466	0.15638	0.517626	0.604719	0.891045	0.0501002
Rv2158c	761.489	0.0880025	0.169552	0.519028	0.603741	0.891045	0.0501002
Rv2183c	521.067	0.0715807	0.13874	0.515932	0.605902	0.891045	0.0501002
Rv2209	906.065	-0.0767141	0.14769	-0.519426	0.603463	0.891045	0.0501002
Rv2423	179.494	-0.0794549	0.153524	-0.517541	0.604778	0.891045	0.0501002
Rv2610c	811.256	0.0540096	0.104131	0.518668	0.603992	0.891045	0.0501002
Rv2675c	387.77	0.0569708	0.110151	0.517207	0.605012	0.891045	0.0501002
Rv2837c	1190.2	0.0648298	0.125625	0.516059	0.605813	0.891045	0.0501002
Rv2957	519.722	0.0738675	0.142363	0.518868	0.603853	0.891045	0.0501002
Rv2557	379.877	0.15098	0.292876	0.515507	0.606199	0.891147	0.0500507
Rv1960c	156.573	-0.0901497	0.175465	-0.513776	0.607408	0.892588	0.0493488
Rv0790c	112.39	-0.0835616	0.162922	-0.512894	0.608025	0.893158	0.0490715
Rv3348	35.1929	-0.239599	0.467748	-0.512239	0.608484	0.893496	0.0489072
Rv3634c	701.563	0.0472893	0.0923808	0.511895	0.608725	0.893513	0.048899
Rv0662c	23.6088	0.166929	0.328515	0.508132	0.61136	0.894652	0.0483458
Rv1021	543.738	0.0731793	0.144011	0.508151	0.611347	0.894652	0.0483458
Rv1186c	667.806	0.0437774	0.0861027	0.508432	0.61115	0.894652	0.0483458
Rv1244	534.364	-0.0629055	0.123586	-0.509	0.610752	0.894652	0.0483458
Rv1637c	661.26	0.0696681	0.137359	0.507196	0.612017	0.894652	0.0483458
Rv2324	105.554	-0.0833494	0.163833	-0.508747	0.610929	0.894652	0.0483458
Rv2391	4770.56	0.164625	0.322562	0.510367	0.609794	0.894652	0.0483458
Rv2395A	6729.26	0.118671	0.233977	0.50719	0.612022	0.894652	0.0483458
Rv2607	142.348	-0.0920893	0.181113	-0.508464	0.611128	0.894652	0.0483458
Rv2684	611.569	0.0422081	0.0831771	0.507449	0.61184	0.894652	0.0483458
Rv3110	52.8201	-0.180081	0.354225	-0.508382	0.611186	0.894652	0.0483458
Rv1552	100.917	-0.215233	0.424892	-0.506559	0.612464	0.894963	0.0481948
Rv1155	608.171	-0.0649144	0.128292	-0.505989	0.612864	0.895213	0.0480738
Rv2832c	139.324	0.0751101	0.148709	0.505083	0.613501	0.895807	0.0477853
Rv1118c	315.115	0.0865236	0.171531	0.504421	0.613966	0.896151	0.0476187
Rv1139c	151.708	0.0752153	0.149355	0.503601	0.614541	0.896195	0.0475977
Rv1276c	139.945	-0.115799	0.229906	-0.503679	0.614487	0.896195	0.0475977
Rv2601	246.841	-0.0674801	0.134049	-0.503398	0.614684	0.896195	0.0475977
Rv0205	576.042	0.0719319	0.143639	0.500781	0.616525	0.896422	0.0474874
Rv0241c	905.126	0.057502	0.114572	0.501886	0.615747	0.896422	0.0474874
Rv0496	959.156	-0.0505787	0.101639	-0.49763	0.618745	0.896422	0.0474874
Rv0519c	500.255	0.133224	0.266727	0.499475	0.617445	0.896422	0.0474874
Rv0851c	147.544	-0.0721145	0.144444	-0.499257	0.617598	0.896422	0.0474874
Rv1213	500.942	0.0836197	0.167837	0.498221	0.618329	0.896422	0.0474874
Rv1342c	227.384	0.0607114	0.12151	0.49964	0.617329	0.896422	0.0474874
Rv1827	3364.6	0.0577872	0.116114	0.497677	0.618712	0.896422	0.0474874
Rv1881c	576.976	-0.0874533	0.174802	-0.5003	0.616864	0.896422	0.0474874
Rv2080	892.064	0.0688575	0.138248	0.498072	0.618434	0.896422	0.0474874
Rv2346c	1392.19	0.0820726	0.163965	0.500549	0.616688	0.896422	0.0474874
Rv2408	155.679	-0.0786249	0.156581	-0.502135	0.615572	0.896422	0.0474874
Rv2582	413.567	-0.113958	0.228845	-0.497969	0.618506	0.896422	0.0474874
Rv2692	417.196	0.047821	0.0957488	0.499442	0.617468	0.896422	0.0474874
Rv3327	133.248	-0.0912202	0.18149	-0.502619	0.615232	0.896422	0.0474874
Rv3464	1476.68	0.0530102	0.106201	0.499151	0.617673	0.896422	0.0474874
Rv3854c	846.014	-0.153547	0.306736	-0.500585	0.616663	0.896422	0.0474874
Rv3715c	838.584	0.0634441	0.127712	0.496775	0.619348	0.896963	0.0472255
Rv0999	426.69	0.0729136	0.147462	0.494457	0.620984	0.89741	0.0470091
Rv1353c	151.937	0.111236	0.224742	0.494949	0.620636	0.89741	0.0470091
Rv2056c	14.4097	-0.198839	0.401559	-0.495167	0.620482	0.89741	0.0470091
Rv2713	714.804	-0.0816543	0.165164	-0.494382	0.621036	0.89741	0.0470091
Rv2949c	6307.62	0.134054	0.270972	0.494713	0.620802	0.89741	0.0470091
Rv2967c	1180.32	0.0394337	0.079537	0.49579	0.620042	0.89741	0.0470091
Rv3392c	257.266	0.0762081	0.154363	0.493694	0.621522	0.897733	0.046853
Rv3533c	263.551	-0.0760136	0.154056	-0.493415	0.62172	0.897733	0.046853
Rv2950c	14427.6	0.0517469	0.105208	0.491852	0.622824	0.898994	0.046243
Rv0633c	697.308	-0.0535733	0.109133	-0.4909	0.623497	0.899598	0.0459514
Rv2428	898.234	0.141406	0.288225	0.490609	0.623703	0.899598	0.0459514
Rv0137c	370.137	-0.074769	0.152563	-0.490085	0.624074	0.8998	0.0458538
Rv1648	457.449	0.0692271	0.141573	0.488987	0.624851	0.900213	0.0456549
Rv2614A	10.0879	-0.226905	0.464295	-0.488708	0.625049	0.900213	0.0456549
Rv2889c	1250.82	0.068046	0.139238	0.488704	0.625052	0.900213	0.0456549
Rv3723	1712.52	0.0455689	0.0933924	0.487929	0.6256	0.90067	0.0454341
Rv1876	606.269	-0.0828947	0.170374	-0.486547	0.62658	0.901748	0.0449149
Rv1708	1124.56	0.058079	0.119765	0.484941	0.627718	0.902282	0.0446577
Rv2023c	116.974	-0.104977	0.216253	-0.485438	0.627365	0.902282	0.0446577
Rv2360c	258.662	-0.0734401	0.15151	-0.484719	0.627876	0.902282	0.0446577
Rv2364c	747.734	0.0415339	0.0856785	0.484764	0.627844	0.902282	0.0446577
Rv2535c	667.155	-0.0513811	0.106154	-0.484024	0.628369	0.902327	0.0446361
Rv3267	2172.1	-0.0794291	0.164057	-0.484156	0.628275	0.902327	0.0446361
Rv0126	1055.35	0.0537032	0.11127	0.482637	0.629354	0.902361	0.0446196
Rv1428c	520.29	-0.0581197	0.12049	-0.482362	0.629549	0.902361	0.0446196
Rv1835c	704.364	-0.062493	0.129527	-0.482471	0.629471	0.902361	0.0446196
Rv2090	402.643	0.0541454	0.11215	0.482795	0.629242	0.902361	0.0446196
Rv3145	663.279	0.126961	0.262984	0.48277	0.629259	0.902361	0.0446196
Rv1859	474.104	-0.116415	0.241515	-0.482018	0.629793	0.90238	0.0446106
Rv0649	12.1144	-0.284561	0.592769	-0.480054	0.631189	0.902663	0.0444745
Rv1364c	850.108	-0.0571967	0.118925	-0.480946	0.630555	0.902663	0.0444745
Rv1998c	125.369	0.0878195	0.183287	0.479137	0.631841	0.902663	0.0444745
Rv2674	638.323	0.0420998	0.0875771	0.480717	0.630718	0.902663	0.0444745
Rv3210c	630.453	-0.0400784	0.0835939	-0.479441	0.631625	0.902663	0.0444745
Rv3559c	146.944	-0.10116	0.210687	-0.480145	0.631124	0.902663	0.0444745
Rv3755c	674.657	0.0710578	0.147838	0.480648	0.630767	0.902663	0.0444745
Rv3875	8525.38	0.0414856	0.0865504	0.479323	0.631709	0.902663	0.0444745
Rv1271c	357.098	0.0814702	0.170158	0.478792	0.632086	0.902683	0.0444647
Rv0691A	39.9538	-0.131109	0.274176	-0.478193	0.632513	0.902811	0.0444031
Rv0853c	242.127	0.0661598	0.138843	0.476507	0.633713	0.902811	0.0444031
Rv1050	96.2925	-0.138094	0.290667	-0.475093	0.63472	0.902811	0.0444031
Rv1202	401.661	-0.0838384	0.176237	-0.475713	0.634279	0.902811	0.0444031
Rv1334	394.939	0.0487428	0.102031	0.477723	0.632847	0.902811	0.0444031
Rv1675c	58.3378	0.111937	0.235458	0.475402	0.6345	0.902811	0.0444031
Rv1773c	289.329	0.0962175	0.202155	0.47596	0.634103	0.902811	0.0444031
Rv1814	329.013	-0.0536816	0.112784	-0.475969	0.634096	0.902811	0.0444031
Rv3147	668.721	0.0965008	0.202672	0.476143	0.633973	0.902811	0.0444031
Rv3362c	346.983	0.0509336	0.106948	0.476248	0.633898	0.902811	0.0444031
Rv3907c	481.565	0.0816513	0.171186	0.476975	0.63338	0.902811	0.0444031
Rv1705c	158.251	-0.08302	0.175034	-0.474308	0.63528	0.903278	0.0441787
Rv0692	1652.98	-0.0684935	0.144574	-0.473761	0.63567	0.903295	0.0441706
Rv1896c	266.201	-0.0623562	0.131652	-0.473643	0.635755	0.903295	0.0441706
Rv2964	205.273	-0.0642406	0.135769	-0.47316	0.636099	0.903455	0.0440933
Rv0247c	1763.77	0.0637491	0.135154	0.471677	0.637157	0.904629	0.0435297
Rv0046c	3499.56	-0.0915506	0.194441	-0.470841	0.637754	0.904994	0.0433542
Rv3770c	108.063	-0.0863228	0.183405	-0.470667	0.637878	0.904994	0.0433542
Rv1942c	265.75	-0.0627613	0.133836	-0.468942	0.639111	0.905341	0.0431876
Rv2095c	361.951	0.0597745	0.127709	0.468053	0.639747	0.905341	0.0431876
Rv2359	196.764	-0.105596	0.225579	-0.468112	0.639704	0.905341	0.0431876
Rv2596	110.74	0.0932968	0.198799	0.469303	0.638853	0.905341	0.0431876
Rv2754c	85.4129	-0.145972	0.311071	-0.469254	0.638888	0.905341	0.0431876
Rv2895c	516.409	-0.0811257	0.172729	-0.469671	0.63859	0.905341	0.0431876
Rv3439c	287.368	0.0607713	0.129712	0.46851	0.63942	0.905341	0.0431876
Rv2545	27.7951	-0.160595	0.343621	-0.46736	0.640242	0.905434	0.0431433
Rv3089	317.377	0.263744	0.564384	0.467313	0.640276	0.905434	0.0431433
Rv0549c	152.686	-0.0772748	0.165528	-0.466838	0.640615	0.905586	0.0430704
Rv2385	80.264	-0.0981084	0.210777	-0.46546	0.641602	0.906652	0.0425592
Rv1235	394.901	0.0631917	0.135923	0.464907	0.641998	0.906789	0.0424936
Rv3212	1607.95	0.0284105	0.0611795	0.46438	0.642376	0.906789	0.0424936
Rv3519	948.831	0.0392127	0.0844462	0.464351	0.642396	0.906789	0.0424936
Rv0425c	2731.18	0.0412278	0.0889705	0.463387	0.643087	0.906804	0.0424864
Rv2705c	99.1157	0.0854192	0.184097	0.46399	0.642655	0.906804	0.0424864
Rv2905	2990.55	-0.0317223	0.0684609	-0.463363	0.643104	0.906804	0.0424864
Rv0063	341.764	0.0861463	0.186749	0.461294	0.644588	0.907651	0.0420812
Rv0660c	850.4	-0.0627694	0.136496	-0.459862	0.645615	0.907651	0.0420812
Rv0905	1029.99	0.108246	0.234578	0.461447	0.644478	0.907651	0.0420812
Rv1116	158.437	0.0679004	0.14773	0.459626	0.645785	0.907651	0.0420812
Rv1304	1491.37	-0.0378967	0.0822874	-0.460541	0.645128	0.907651	0.0420812
Rv1325c	193.147	0.0689395	0.150208	0.458961	0.646262	0.907651	0.0420812
Rv2231B	2.64802	0.441101	0.960959	0.459022	0.646218	0.907651	0.0420812
Rv2806	53.3515	-0.0991588	0.216026	-0.459013	0.646225	0.907651	0.0420812
Rv3459c	1270.99	0.0722561	0.15733	0.459263	0.646045	0.907651	0.0420812
Rv3562	155.943	0.12682	0.275013	0.461143	0.644696	0.907651	0.0420812
Rv3672c	448.166	0.0705974	0.153698	0.459325	0.646001	0.907651	0.0420812
Rv0937c	568.605	0.0724726	0.158257	0.457943	0.646993	0.907834	0.0419933
Rv1495	53.8634	-0.119119	0.259832	-0.458444	0.646633	0.907834	0.0419933
Rv2944	161.795	0.116268	0.253966	0.457807	0.647091	0.907834	0.0419933
Rv1093	1637.39	0.0598513	0.130937	0.4571	0.647599	0.907895	0.0419643
Rv1669	66.3563	0.21552	0.471195	0.45739	0.647391	0.907895	0.0419643
Rv1324	2879.92	0.0329574	0.0724226	0.45507	0.649059	0.909288	0.0412985
Rv3407	6292.47	0.0692433	0.152075	0.455325	0.648876	0.909288	0.0412985
Rv1085c	345.266	-0.0628765	0.138282	-0.454696	0.649328	0.909339	0.0412744
Rv0048c	426.358	-0.088488	0.19483	-0.454182	0.649698	0.909531	0.0411826
Rv3167c	37.1019	-0.123826	0.273081	-0.45344	0.650232	0.909951	0.0409818
Rv0574c	98.5012	-0.0932433	0.206874	-0.450724	0.652188	0.91022	0.0408535
Rv1322A	4904.56	0.0836932	0.185218	0.451864	0.651367	0.91022	0.0408535
Rv1440	571.105	0.0527453	0.11699	0.450855	0.652094	0.91022	0.0408535
Rv2032	258.962	0.152931	0.338123	0.452293	0.651058	0.91022	0.0408535
Rv3178a	49.4343	-0.205615	0.454384	-0.452514	0.650899	0.91022	0.0408535
Rv3365c	1287.32	-0.0381933	0.0845142	-0.451915	0.65133	0.91022	0.0408535
Rv3547	395.346	0.0539607	0.119726	0.450699	0.652206	0.91022	0.0408535
Rv3627c	821.896	0.0756421	0.167876	0.450584	0.65229	0.91022	0.0408535
Rv0250c	560.002	-0.146165	0.325777	-0.448666	0.653672	0.910631	0.0406576
Rv0595c	49.0246	-0.115781	0.258641	-0.447651	0.654405	0.910631	0.0406576
Rv0679c	300.069	-0.0929379	0.207818	-0.447207	0.654726	0.910631	0.0406576
Rv0710	2176.09	0.066482	0.148385	0.448037	0.654127	0.910631	0.0406576
Rv1744c	120.613	-0.0786248	0.175462	-0.448102	0.65408	0.910631	0.0406576
Rv2137c	3360.23	-0.120721	0.269928	-0.447233	0.654707	0.910631	0.0406576
Rv2488c	281.532	0.0535925	0.119681	0.447793	0.654302	0.910631	0.0406576
Rv2677c	485.642	0.0842278	0.188006	0.448005	0.65415	0.910631	0.0406576
Rv3481c	266.46	0.0819866	0.183439	0.446942	0.654917	0.910631	0.0406576
Rv3623	354.204	-0.0491448	0.109669	-0.44812	0.654067	0.910631	0.0406576
Rv1151c	215.326	-0.0662856	0.148756	-0.445598	0.655888	0.911598	0.0401967
Rv1507A	578.971	-0.0820662	0.184594	-0.444576	0.656626	0.911598	0.0401967
Rv2546	19.3716	-0.170965	0.384396	-0.444762	0.656492	0.911598	0.0401967
Rv3058c	797.155	0.0885429	0.199367	0.444119	0.656956	0.911598	0.0401967
Rv3251c	131.9	-0.33456	0.752155	-0.444801	0.656464	0.911598	0.0401967
Rv3573c	99.228	-0.0779944	0.175647	-0.44404	0.657014	0.911598	0.0401967
Rv1826	1205.96	0.0328018	0.0739373	0.443643	0.657301	0.911672	0.0401613
Rv0650	20.3201	0.166546	0.376902	0.441883	0.658574	0.911722	0.0401374
Rv0769	101.682	0.083001	0.188929	0.439323	0.660428	0.911722	0.0401374
Rv0909	565.243	-0.113419	0.257579	-0.440328	0.6597	0.911722	0.0401374
Rv1076	632.882	0.106873	0.243227	0.439396	0.660374	0.911722	0.0401374
Rv1154c	117.177	0.101001	0.22884	0.441361	0.658951	0.911722	0.0401374
Rv1239c	386.963	-0.046567	0.105599	-0.440978	0.659229	0.911722	0.0401374
Rv1593c	779.973	-0.101172	0.230289	-0.439327	0.660425	0.911722	0.0401374
Rv1727	65.6771	0.0891821	0.201621	0.442326	0.658253	0.911722	0.0401374
Rv1897c	107.49	-0.0726098	0.164681	-0.440912	0.659277	0.911722	0.0401374
Rv2063A	23.8207	-0.156551	0.354417	-0.441714	0.658696	0.911722	0.0401374
Rv2679	291.152	0.0535953	0.121305	0.441824	0.658617	0.911722	0.0401374
Rv3204	138.027	0.0783856	0.178524	0.439075	0.660607	0.911722	0.0401374
Rv3312b	159.547	0.160051	0.361433	0.442825	0.657892	0.911722	0.0401374
Rv3469c	58.6099	0.128107	0.291329	0.439731	0.660132	0.911722	0.0401374
Rv0943c	30.4574	-0.136899	0.312516	-0.438056	0.661346	0.912419	0.0398057
Rv2242	481.75	0.0437161	0.0999093	0.437557	0.661707	0.912595	0.039722
Rv0062	402.3	-0.152524	0.349431	-0.436494	0.662478	0.912691	0.0396763
Rv1059	367.232	0.0687097	0.157212	0.437053	0.662073	0.912691	0.0396763
Rv3265c	506.833	0.0607295	0.139086	0.436633	0.662378	0.912691	0.0396763
Rv0081	63.4887	0.147655	0.339308	0.435167	0.663441	0.913084	0.0394894
Rv1966	45.0013	-0.112695	0.258864	-0.435345	0.663312	0.913084	0.0394894
Rv2862c	156.47	0.0681735	0.156789	0.434811	0.663699	0.913084	0.0394894
Rv3377c	1431.16	-0.0705932	0.162277	-0.435018	0.66355	0.913084	0.0394894
Rv0231	437.979	0.0432732	0.0998243	0.433494	0.664656	0.913421	0.0393292
Rv0823c	3040.12	0.107214	0.247673	0.432885	0.665098	0.913421	0.0393292
Rv2554c	231.848	0.070095	0.161933	0.432863	0.665114	0.913421	0.0393292
Rv3056	217.229	0.0561715	0.129551	0.433586	0.664589	0.913421	0.0393292
Rv3075c	1235.69	-0.0540018	0.124516	-0.433693	0.664511	0.913421	0.0393292
Rv0940c	383.006	-0.043601	0.100882	-0.432197	0.665598	0.913442	0.039319
Rv3275c	234.978	0.07079	0.163729	0.432361	0.665479	0.913442	0.039319
Rv0163	185.77	0.0844142	0.195674	0.431401	0.666177	0.913455	0.0393128
Rv2386c	121.293	-0.0819976	0.190153	-0.431218	0.66631	0.913455	0.0393128
Rv2809	531.192	0.0530545	0.122902	0.431681	0.665974	0.913455	0.0393128
Rv0317c	762.208	-0.0333322	0.0783068	-0.425662	0.670354	0.913545	0.03927
Rv0416	13.9606	-0.189675	0.44516	-0.426082	0.670048	0.913545	0.03927
Rv0815c	244.482	-0.0638034	0.14986	-0.425754	0.670287	0.913545	0.03927
Rv0924c	230.539	0.0884914	0.205715	0.430164	0.667076	0.913545	0.03927
Rv1272c	634.658	0.0664075	0.154446	0.429972	0.667216	0.913545	0.03927
Rv1347c	102.549	0.0857058	0.199309	0.430015	0.667185	0.913545	0.03927
Rv1538c	236.25	0.0474139	0.111189	0.426425	0.669798	0.913545	0.03927
Rv1761c	73.9489	0.0865374	0.20144	0.429594	0.667491	0.913545	0.03927
Rv1910c	140.249	-0.0773693	0.18063	-0.428329	0.668411	0.913545	0.03927
Rv1943c	150.454	-0.0692149	0.161362	-0.428941	0.667966	0.913545	0.03927
Rv2393	937.886	0.114231	0.268177	0.425955	0.670141	0.913545	0.03927
Rv2518c	1095.77	-0.114801	0.269585	-0.425843	0.670222	0.913545	0.03927
Rv2686c	138.95	0.0725262	0.169454	0.427999	0.668652	0.913545	0.03927
Rv2947c	3177.92	0.100999	0.236469	0.427114	0.669296	0.913545	0.03927
Rv3243c	342.663	-0.045287	0.105978	-0.427324	0.669143	0.913545	0.03927
Rv3391	297.793	-0.0664573	0.155677	-0.426893	0.669457	0.913545	0.03927
Rv3443c	822.47	-0.0737342	0.172193	-0.428208	0.6685	0.913545	0.03927
Rv0902c	612.356	0.0370072	0.0871526	0.424625	0.67111	0.913937	0.0390839
Rv2519	1340.98	0.058237	0.137141	0.424651	0.671091	0.913937	0.0390839
Rv0630c	217.654	-0.0568032	0.133943	-0.424084	0.671504	0.914105	0.0390039
Rv2082	866.519	0.0457349	0.108159	0.42285	0.672405	0.914105	0.0390039
Rv2541	47.7212	0.113521	0.268007	0.423577	0.671875	0.914105	0.0390039
Rv2998	208.306	-0.0663679	0.156943	-0.422879	0.672383	0.914105	0.0390039
Rv3292	225.087	0.0664292	0.156877	0.423447	0.671969	0.914105	0.0390039
Rv3144c	717.221	0.0455218	0.107924	0.421794	0.673176	0.914835	0.0386574
Rv1964	50.0318	-0.100682	0.239144	-0.421012	0.673747	0.915292	0.0384405
Rv1654	237.261	0.0864535	0.206285	0.419098	0.675145	0.916553	0.0378425
Rv3013	90.4958	-0.0862544	0.205667	-0.419388	0.674933	0.916553	0.0378425
Rv0560c	155.242	-0.0926352	0.222014	-0.41725	0.676496	0.917303	0.0374872
Rv0756c	637.31	-0.0356269	0.0856833	-0.415798	0.677558	0.917303	0.0374872
Rv1194c	1974.1	-0.0480755	0.115677	-0.4156	0.677703	0.917303	0.0374872
Rv1730c	502.008	0.0569826	0.137259	0.415147	0.678034	0.917303	0.0374872
Rv2154c	1793.23	0.0497818	0.119675	0.415974	0.677429	0.917303	0.0374872
Rv2629	845.768	0.10922	0.261484	0.417695	0.67617	0.917303	0.0374872
Rv2961	90.5537	0.0777161	0.187176	0.415204	0.677993	0.917303	0.0374872
Rv3080c	288.949	0.0932319	0.223536	0.417077	0.676622	0.917303	0.0374872
Rv3705A	64.1367	0.0970802	0.233855	0.415129	0.678047	0.917303	0.0374872
Rv3909	908.434	-0.0497805	0.119707	-0.415853	0.677518	0.917303	0.0374872
Rv0381c	451.061	-0.0458515	0.110677	-0.414281	0.678668	0.917507	0.0373906
Rv2208	323.234	-0.064706	0.156134	-0.414427	0.678561	0.917507	0.0373906
Rv1500	632.544	-0.1227	0.296501	-0.413827	0.679001	0.917638	0.0373284
Rv1229c	1406.47	0.0363451	0.0881564	0.41228	0.680134	0.917933	0.0371888
RV1984a	194.288	-0.0737188	0.178511	-0.412964	0.679633	0.917933	0.0371888
Rv2888c	1357.99	0.0432799	0.10492	0.412504	0.67997	0.917933	0.0371888
Rv2901c	1162.87	0.0793969	0.192596	0.412245	0.68016	0.917933	0.0371888
Rv1749c	467.745	-0.077017	0.187531	-0.41069	0.6813	0.918519	0.0369118
Rv1839c	164.408	-0.0674835	0.164245	-0.410872	0.681167	0.918519	0.0369118
Rv2984	1034.49	0.0369428	0.089924	0.410823	0.681203	0.918519	0.0369118
Rv2900c	1711.74	0.026893	0.0656223	0.409815	0.681941	0.919067	0.0366529
Rv2652c	64.5507	-0.0874977	0.214185	-0.408516	0.682895	0.920034	0.0361959
Rv0075	823.108	0.0379067	0.0936444	0.404793	0.685629	0.92035	0.0360472
Rv0396	26.4473	0.128377	0.315854	0.406446	0.684415	0.92035	0.0360472
Rv0819	551.458	0.0364106	0.0898404	0.405281	0.685271	0.92035	0.0360472
Rv0983	1589.79	0.0373814	0.0921064	0.40585	0.684853	0.92035	0.0360472
Rv0986	339.925	-0.0731248	0.179331	-0.407765	0.683446	0.92035	0.0360472
Rv1301	985.297	-0.0542208	0.134094	-0.404348	0.685957	0.92035	0.0360472
Rv2162c	2351.53	-0.0462286	0.11404	-0.405372	0.685204	0.92035	0.0360472
Rv2341	33.2983	-0.141981	0.350436	-0.405155	0.685364	0.92035	0.0360472
Rv2854	140.741	0.0595047	0.146136	0.407188	0.68387	0.92035	0.0360472
Rv2925c	1005.56	0.0372282	0.0920268	0.404537	0.685818	0.92035	0.0360472
Rv3053c	3448.34	-0.0588606	0.14557	-0.404345	0.685959	0.92035	0.0360472
Rv3621c	60.963	0.0813502	0.200474	0.40579	0.684897	0.92035	0.0360472
Rv3158	1784.05	0.0646514	0.160662	0.402405	0.687386	0.921631	0.035443
Rv3278c	392.779	0.042508	0.10562	0.40246	0.687345	0.921631	0.035443
Rv0883c	516.785	0.0440127	0.109942	0.400325	0.688917	0.922734	0.0349235
Rv0950c	1174.3	0.0368657	0.0921716	0.399968	0.68918	0.922734	0.0349235
Rv1519	53.9033	-0.111263	0.278602	-0.399361	0.689627	0.922734	0.0349235
Rv1887	4373.17	0.0296811	0.0743016	0.399468	0.689549	0.922734	0.0349235
Rv3560c	149.631	0.0997253	0.249361	0.399923	0.689213	0.922734	0.0349235
Rv3618	497.286	0.0864205	0.216114	0.399884	0.689242	0.922734	0.0349235
Rv0012	534.418	0.0398665	0.0999329	0.398932	0.689943	0.92284	0.0348734
Rv2318	95.9546	-0.0994188	0.24959	-0.398329	0.690388	0.923119	0.0347425
Rv1497	1257.89	0.0497808	0.125237	0.397493	0.691004	0.923209	0.0347002
Rv1893	124.606	0.132446	0.333386	0.397275	0.691165	0.923209	0.0347002
Rv2943A	0.522013	-0.850334	2.1382	-0.397687	0.690861	0.923209	0.0347002
Rv0561c	241.044	-0.0852712	0.215874	-0.395005	0.692839	0.923234	0.0346883
Rv1936	95.6378	-0.0909891	0.230219	-0.395228	0.692675	0.923234	0.0346883
Rv2576c	1052.02	0.0563407	0.142533	0.395283	0.692634	0.923234	0.0346883
Rv2782c	1435.38	0.0453699	0.114506	0.396222	0.691941	0.923234	0.0346883
Rv2909c	708.609	-0.0799895	0.202097	-0.395798	0.692254	0.923234	0.0346883
Rv2995c	863.388	0.074924	0.189285	0.395826	0.692233	0.923234	0.0346883
Rv3712	189.995	-0.0825827	0.208251	-0.396554	0.691697	0.923234	0.0346883
Rv2348c	1312.19	-0.0521818	0.132547	-0.393685	0.693814	0.923702	0.034468
Rv2813	16.9961	-0.158094	0.401696	-0.393567	0.693901	0.923702	0.034468
Rv3168	231.817	-0.0545041	0.138403	-0.393806	0.693724	0.923702	0.034468
Rv1227c	92.7313	-0.089995	0.229126	-0.392775	0.694486	0.924166	0.0342501
Rv0001	2087.5	0.0892522	0.2308	0.386708	0.698973	0.924212	0.0342285
Rv0038	809.736	-0.0336026	0.0878646	-0.382436	0.702138	0.924212	0.0342285
Rv0158	301.95	0.0455106	0.118789	0.383121	0.70163	0.924212	0.0342285
Rv0203	365.429	0.0839067	0.214743	0.390731	0.695996	0.924212	0.0342285
Rv0413	198.135	-0.0501931	0.130779	-0.383801	0.701126	0.924212	0.0342285
Rv0451c	397.094	-0.0792282	0.205583	-0.385383	0.699954	0.924212	0.0342285
Rv0613c	1497.36	0.0826131	0.214485	0.38517	0.700112	0.924212	0.0342285
Rv0735	169.938	-0.0585325	0.151004	-0.387622	0.698296	0.924212	0.0342285
Rv0816c	166.214	-0.0610116	0.156822	-0.389051	0.697239	0.924212	0.0342285
Rv0852	137.776	-0.0739513	0.190834	-0.387516	0.698374	0.924212	0.0342285
Rv0975c	40.7253	0.118834	0.309422	0.384051	0.700941	0.924212	0.0342285
Rv1268c	62.4951	-0.0920232	0.238658	-0.385586	0.699803	0.924212	0.0342285
Rv1274	1212.68	-0.082087	0.210242	-0.390441	0.69621	0.924212	0.0342285
Rv1445c	342.992	0.0529917	0.13613	0.389273	0.697074	0.924212	0.0342285
Rv1509	367.028	-0.0706643	0.185502	-0.380936	0.703251	0.924212	0.0342285
Rv1687c	101.254	-0.0816237	0.209929	-0.388816	0.697413	0.924212	0.0342285
Rv1724c	108.376	-0.0901257	0.236596	-0.380926	0.703258	0.924212	0.0342285
Rv1862	501.294	0.0464874	0.121916	0.381308	0.702975	0.924212	0.0342285
Rv1867	220.589	0.0486781	0.1278	0.380894	0.703282	0.924212	0.0342285
Rv2051c	2255.49	-0.040281	0.10554	-0.381667	0.702709	0.924212	0.0342285
Rv2065	105.454	0.069298	0.180641	0.383624	0.701257	0.924212	0.0342285
Rv2075c	732.542	0.0414494	0.106895	0.387758	0.698195	0.924212	0.0342285
Rv2395B	1176.44	0.114027	0.293888	0.387996	0.698019	0.924212	0.0342285
Rv2451	637.598	-0.111405	0.287636	-0.387311	0.698526	0.924212	0.0342285
Rv2452c	101.094	-0.123528	0.321231	-0.384545	0.700575	0.924212	0.0342285
Rv2462c	2923.28	0.0477178	0.123394	0.38671	0.698971	0.924212	0.0342285
Rv2703	3516.69	0.0368915	0.09557	0.386016	0.699485	0.924212	0.0342285
Rv2747	407.016	-0.0503225	0.132063	-0.381051	0.703166	0.924212	0.0342285
Rv2864c	538.421	-0.0856939	0.219041	-0.391222	0.695633	0.924212	0.0342285
Rv2997	252.849	-0.0494527	0.129345	-0.382332	0.702215	0.924212	0.0342285
Rv3049c	2285.54	-0.0642693	0.166208	-0.38668	0.698993	0.924212	0.0342285
Rv3059	540.501	0.0609151	0.156224	0.389922	0.696594	0.924212	0.0342285
Rv3328c	233.934	-0.0527163	0.136558	-0.386036	0.69947	0.924212	0.0342285
Rv3473c	44.4056	0.0908953	0.23699	0.38354	0.701319	0.924212	0.0342285
Rv3602c	417.511	-0.0446216	0.116855	-0.381856	0.702568	0.924212	0.0342285
Rv3684	847.925	0.0346932	0.0897234	0.386668	0.699002	0.924212	0.0342285
Rv3908	625.344	-0.0620896	0.162553	-0.381965	0.702487	0.924212	0.0342285
Rv0168	656.659	0.131222	0.346775	0.378408	0.705127	0.924325	0.0341753
Rv0528	667.256	-0.0817117	0.216048	-0.37821	0.705274	0.924325	0.0341753
Rv0749A	125.802	-0.150138	0.396873	-0.378303	0.705206	0.924325	0.0341753
Rv1158c	229.676	0.0749629	0.197645	0.379281	0.704479	0.924325	0.0341753
Rv1293	1254.42	0.052338	0.138611	0.377589	0.705736	0.924325	0.0341753
Rv1402	295.328	0.0571723	0.151025	0.378561	0.705014	0.924325	0.0341753
Rv2192c	372.444	-0.059934	0.157879	-0.37962	0.704228	0.924325	0.0341753
Rv2296	586.312	0.0389644	0.102425	0.380418	0.703635	0.924325	0.0341753
Rv2916c	863.298	0.0760157	0.200316	0.379479	0.704332	0.924325	0.0341753
Rv3696c	536.722	0.047779	0.126432	0.377901	0.705504	0.924325	0.0341753
Rv2071c	88.7867	0.07985	0.212251	0.376206	0.706764	0.92505	0.0338349
Rv2550c	140.299	-0.0827176	0.219693	-0.376515	0.706534	0.92505	0.0338349
Rv0242c	2140.4	-0.0460394	0.123424	-0.373017	0.709136	0.926291	0.0332526
Rv0414c	67.4074	-0.083181	0.222435	-0.373956	0.708437	0.926291	0.0332526
Rv1086	613.267	0.0358971	0.0962004	0.373149	0.709038	0.926291	0.0332526
Rv1803c	261.338	0.0495678	0.132858	0.373088	0.709083	0.926291	0.0332526
Rv3178	38.6585	-0.177602	0.4748	-0.374057	0.708362	0.926291	0.0332526
Rv3260c	2590.44	0.0300736	0.080541	0.373394	0.708855	0.926291	0.0332526
Rv3534c	139.449	0.0684846	0.183992	0.372215	0.709733	0.926761	0.0330323
Rv1120c	30.2937	-0.107492	0.28935	-0.371494	0.71027	0.926841	0.0329946
Rv2064	157.277	-0.0803507	0.216167	-0.371707	0.710111	0.926841	0.0329946
Rv0418	1620.83	0.0765014	0.206141	0.371112	0.710554	0.926903	0.0329658
Rv0809	1369.14	-0.029865	0.0810841	-0.368321	0.712634	0.927136	0.0328564
Rv0953c	65.4319	-0.0785688	0.212899	-0.369043	0.712096	0.927136	0.0328564
Rv1232c	1094.65	0.0332126	0.0899726	0.369141	0.712023	0.927136	0.0328564
Rv1533	476.076	-0.0461866	0.12516	-0.369021	0.712112	0.927136	0.0328564
Rv2136c	893.826	-0.0854939	0.231425	-0.369424	0.711812	0.927136	0.0328564
Rv2163c	1577.91	0.0274257	0.0744212	0.36852	0.712486	0.927136	0.0328564
Rv2226	627.673	-0.0405869	0.109953	-0.369128	0.712032	0.927136	0.0328564
Rv3081	399.677	-0.0538177	0.146019	-0.368567	0.712451	0.927136	0.0328564
Rv2611c	387.623	0.0687868	0.187078	0.36769	0.713105	0.92744	0.0327142
Rv1683	1918.53	0.0533029	0.14536	0.366696	0.713846	0.927786	0.0325523
Rv2379c	924.465	0.0309573	0.0843766	0.366894	0.713698	0.927786	0.0325523
Rv2696c	1046	-0.0546421	0.149406	-0.365729	0.714568	0.928141	0.032386
Rv3572	59.2361	0.117491	0.321284	0.365692	0.714595	0.928141	0.032386
Rv0578c	787.903	-0.0884003	0.242417	-0.364663	0.715363	0.928205	0.032356
Rv0693	2215	0.0465057	0.127863	0.363715	0.716071	0.928205	0.032356
Rv1082	466.887	-0.0416341	0.114204	-0.36456	0.71544	0.928205	0.032356
Rv1201c	1353.81	0.074164	0.203696	0.364091	0.71579	0.928205	0.032356
Rv1760	393.778	-0.0661688	0.181318	-0.364933	0.715161	0.928205	0.032356
Rv2923c	100.68	0.086638	0.238182	0.363746	0.716047	0.928205	0.032356
Rv3032A	130.63	-0.0615793	0.169849	-0.362554	0.716938	0.92902	0.0319748
Rv0122	39.5091	-0.0929962	0.256909	-0.361981	0.717366	0.929267	0.0318597
Rv0170	1985.79	0.12749	0.353417	0.360735	0.718298	0.929278	0.0318545
Rv0352	2267.5	-0.0365884	0.101385	-0.360886	0.718185	0.929278	0.0318545
Rv1706c	104.82	-0.0622577	0.172605	-0.360695	0.718327	0.929278	0.0318545
Rv1812c	616.946	-0.0692231	0.191502	-0.361474	0.717745	0.929278	0.0318545
Rv0408	731.975	0.0411717	0.114254	0.360353	0.718583	0.929301	0.0318436
Rv0089	178.482	0.0592004	0.167448	0.353545	0.72368	0.92988	0.031573
Rv0409	498.158	0.0370258	0.10443	0.354552	0.722925	0.92988	0.031573
Rv1018c	1027.87	0.0307194	0.0855131	0.359236	0.719419	0.92988	0.031573
Rv1167c	388.752	-0.0410898	0.115794	-0.354852	0.722701	0.92988	0.031573
Rv1393c	366.268	-0.0876058	0.247281	-0.354277	0.723132	0.92988	0.031573
Rv1467c	408.075	0.0560846	0.156758	0.35778	0.720508	0.92988	0.031573
Rv1694	326.431	-0.0379716	0.106876	-0.355287	0.722375	0.92988	0.031573
Rv1901	1161.54	-0.0305242	0.0862057	-0.354086	0.723274	0.92988	0.031573
Rv1939	31.7668	0.111021	0.314119	0.353437	0.723761	0.92988	0.031573
Rv2028c	52.4155	-0.107858	0.301489	-0.357749	0.720531	0.92988	0.031573
Rv2042c	257.617	0.0450502	0.127238	0.354064	0.723291	0.92988	0.031573
Rv2081c	698.206	0.0456859	0.127231	0.359078	0.719537	0.92988	0.031573
Rv2172c	1362.91	0.0548849	0.153264	0.358108	0.720262	0.92988	0.031573
Rv2387	561.673	0.0637696	0.177976	0.358304	0.720116	0.92988	0.031573
Rv2486	254.465	-0.0509075	0.142522	-0.35719	0.72095	0.92988	0.031573
Rv2556c	562.786	-0.0424173	0.119172	-0.355933	0.721891	0.92988	0.031573
Rv2911	284.962	-0.0685278	0.193465	-0.354214	0.723179	0.92988	0.031573
Rv2966c	210.52	0.0529156	0.14899	0.355163	0.722468	0.92988	0.031573
Rv3140	3310.04	0.0695031	0.196852	0.353072	0.724034	0.92988	0.031573
Rv3584	879.678	-0.0430049	0.121693	-0.353389	0.723797	0.92988	0.031573
Rv3625c	321.047	0.0761458	0.213629	0.35644	0.721511	0.92988	0.031573
Rv2257c	468.13	0.0559657	0.159128	0.351702	0.725062	0.930893	0.0311002
Rv0955	1044.73	0.0413765	0.118045	0.350513	0.725954	0.931426	0.0308518
Rv2231c	274.211	0.0537733	0.153364	0.350626	0.725869	0.931426	0.0308518
Rv2386a	211.169	-0.0788345	0.225537	-0.349542	0.726683	0.931974	0.0305962
Rv3444c	31.818	-0.110511	0.316372	-0.349307	0.726859	0.931974	0.0305962
Rv3353c	29.0427	-0.105163	0.301773	-0.348484	0.727477	0.93246	0.0303696
Rv0542c	655.608	0.029718	0.0853763	0.348083	0.727778	0.93254	0.0303325
Rv2695	88.7526	-0.0661197	0.191427	-0.345405	0.72979	0.934526	0.0294084
Rv2770c	504.065	-0.0480636	0.13916	-0.345382	0.729807	0.934526	0.0294084
Rv1177	1359.8	-0.0750131	0.217692	-0.344584	0.730407	0.934989	0.0291937
Rv0051	928.61	0.0357802	0.105032	0.340659	0.73336	0.935037	0.0291712
Rv0138	204.098	0.050756	0.148603	0.341555	0.732686	0.935037	0.0291712
Rv0161	151.825	-0.0655762	0.192428	-0.340783	0.733267	0.935037	0.0291712
Rv0330c	102.068	-0.0562075	0.163603	-0.343561	0.731177	0.935037	0.0291712
Rv0439c	221.845	0.0623657	0.183028	0.340743	0.733297	0.935037	0.0291712
Rv0497	596.454	0.0688479	0.200637	0.343147	0.731488	0.935037	0.0291712
Rv1234	798.67	-0.026014	0.07596	-0.34247	0.731997	0.935037	0.0291712
Rv1476	789.707	0.045236	0.132113	0.342403	0.732048	0.935037	0.0291712
Rv1557	264.221	-0.0699686	0.204701	-0.341808	0.732495	0.935037	0.0291712
Rv2096c	944.021	-0.0363328	0.107037	-0.33944	0.734278	0.935037	0.0291712
Rv2455c	3223.62	-0.0273999	0.0804858	-0.340432	0.733532	0.935037	0.0291712
Rv2739c	250.603	0.0599438	0.176269	0.34007	0.733804	0.935037	0.0291712
Rv3372	341.476	0.0354385	0.103148	0.343568	0.731171	0.935037	0.0291712
Rv3395A	260.254	0.0745133	0.219319	0.339748	0.734046	0.935037	0.0291712
Rv3479	1337.17	0.107235	0.31571	0.339663	0.73411	0.935037	0.0291712
Rv3524	1764.05	-0.0742828	0.218412	-0.340104	0.733779	0.935037	0.0291712
Rv2369c	23.5489	-0.113927	0.336411	-0.338654	0.73487	0.935438	0.0289851
Rv3705c	200.209	-0.100459	0.296878	-0.338386	0.735072	0.935438	0.0289851
Rv0401	84.0275	-0.0616625	0.184343	-0.334499	0.738003	0.936499	0.0284927
Rv0470A	50.7539	0.0816705	0.243745	0.335066	0.737575	0.936499	0.0284927
Rv0471c	96.5963	-0.063145	0.187814	-0.33621	0.736712	0.936499	0.0284927
Rv0583c	569.282	0.0444175	0.132681	0.334768	0.7378	0.936499	0.0284927
Rv0910	751.146	0.0652539	0.195128	0.334416	0.738066	0.936499	0.0284927
Rv1599	802.989	-0.0307505	0.0914321	-0.336321	0.736629	0.936499	0.0284927
Rv1974	22.8147	-0.117561	0.350775	-0.335147	0.737514	0.936499	0.0284927
Rv3015c	161.562	-0.0737889	0.219821	-0.335677	0.737114	0.936499	0.0284927
Rv3254	472.208	0.0320402	0.0955595	0.33529	0.737406	0.936499	0.0284927
Rv0664	85.7817	0.119398	0.358415	0.333127	0.739038	0.937152	0.0281901
Rv1184c	1564.21	0.103848	0.311764	0.333098	0.73906	0.937152	0.0281901
Rv0307c	108.098	0.0790699	0.238396	0.331675	0.740135	0.937325	0.0281099
Rv1114	185.699	0.0560924	0.168688	0.332521	0.739496	0.937325	0.0281099
Rv1314c	268.082	0.0457905	0.138726	0.330078	0.741341	0.937325	0.0281099
Rv1412	245.137	0.0463844	0.14027	0.330678	0.740887	0.937325	0.0281099
Rv1869c	1651.94	0.0749529	0.227162	0.329953	0.741435	0.937325	0.0281099
Rv2603c	1766.18	0.0595928	0.180335	0.330456	0.741056	0.937325	0.0281099
Rv2731	361.145	0.0403902	0.122492	0.329737	0.741598	0.937325	0.0281099
Rv2833c	97.4047	-0.0635339	0.192334	-0.330332	0.741149	0.937325	0.0281099
Rv3064c	117.492	0.0740791	0.223494	0.33146	0.740297	0.937325	0.0281099
Rv3753c	421.72	0.0670921	0.202687	0.331013	0.740635	0.937325	0.0281099
Rv2066	283.142	-0.0488034	0.148278	-0.329135	0.742053	0.937596	0.0279841
Rv1300	1097.57	0.0248989	0.0759476	0.327843	0.743031	0.938527	0.0275532
Rv1532c	113.472	0.0589348	0.180387	0.326714	0.743884	0.939197	0.0272434
Rv3400	572.53	0.0349895	0.107164	0.326505	0.744042	0.939197	0.0272434
Rv0348	203.223	0.0453698	0.139518	0.325191	0.745037	0.939493	0.0271063
Rv0369c	44.5053	0.102171	0.31452	0.324847	0.745297	0.939493	0.0271063
Rv0804	164.19	0.111946	0.345335	0.324166	0.745812	0.939493	0.0271063
Rv1099c	740.559	0.042095	0.129306	0.325544	0.744769	0.939493	0.0271063
Rv2147c	2678.82	-0.0308002	0.0950181	-0.324151	0.745823	0.939493	0.0271063
Rv2189c	615.596	0.036055	0.11083	0.325318	0.74494	0.939493	0.0271063
Rv3722c	2225.35	0.0351358	0.108455	0.323968	0.745962	0.939493	0.0271063
Rv0479c	1378.17	0.024955	0.0774279	0.322299	0.747226	0.94004	0.0268537
Rv1119c	30.1776	0.104713	0.324413	0.322778	0.746863	0.94004	0.0268537
Rv1322	622.943	0.0460049	0.142959	0.321805	0.7476	0.94004	0.0268537
Rv2331	198.244	-0.0954336	0.296075	-0.322329	0.747203	0.94004	0.0268537
Rv3083	472.3	0.224284	0.696402	0.322061	0.747406	0.94004	0.0268537
Rv3026c	132.476	0.0536992	0.167406	0.320773	0.748383	0.940721	0.0265393
Rv3047c	354.196	0.0430796	0.134451	0.320412	0.748656	0.940762	0.0265204
Rv2126c	80.5441	0.0721067	0.225526	0.319727	0.749176	0.941111	0.0263591
Rv3628	479.252	0.071768	0.224785	0.319275	0.749518	0.941239	0.0263002
Rv2177c	219.808	0.0404576	0.126863	0.318908	0.749796	0.941285	0.0262789
Rv0130	107.702	0.0635187	0.200335	0.317063	0.751196	0.942355	0.0257855
Rv1450c	91.0215	0.0622847	0.196711	0.316631	0.751523	0.942355	0.0257855
Rv2569c	140.97	-0.051763	0.163095	-0.317379	0.750956	0.942355	0.0257855
Rv3553	163.439	-0.0734906	0.232189	-0.316511	0.751614	0.942355	0.0257855
Rv3798	231.666	-0.0482926	0.15291	-0.315824	0.752136	0.942403	0.0257632
Rv3843c	985.667	0.0473237	0.149747	0.316024	0.751984	0.942403	0.0257632
Rv1496	318.046	0.0456848	0.145881	0.313165	0.754155	0.942815	0.0255737
Rv1568	361.686	0.0583074	0.185954	0.313558	0.753857	0.942815	0.0255737
Rv1938	54.8369	0.0704161	0.224652	0.313445	0.753942	0.942815	0.0255737
Rv1978	331.784	-0.0477589	0.151731	-0.314761	0.752943	0.942815	0.0255737
Rv2468A	210.611	0.0459378	0.146123	0.314377	0.753235	0.942815	0.0255737
Rv2988c	1565.29	-0.0374447	0.119271	-0.313948	0.753561	0.942815	0.0255737
Rv3738c	582.458	0.0427454	0.1359	0.314536	0.753114	0.942815	0.0255737
Rv0086	229.512	-0.0582043	0.186361	-0.31232	0.754797	0.943013	0.0254822
Rv3523	1158.51	0.060539	0.193673	0.312584	0.754597	0.943013	0.0254822
Rv1580c	99.807	-0.0523541	0.168209	-0.311245	0.755614	0.943228	0.0253835
Rv1880c	1439.99	0.0502797	0.161763	0.310823	0.755935	0.943228	0.0253835
Rv2437	143.346	0.0507932	0.163231	0.311174	0.755669	0.943228	0.0253835
Rv3438	242.424	0.0369524	0.118884	0.310827	0.755932	0.943228	0.0253835
Rv0871	871.08	0.033283	0.107254	0.31032	0.756317	0.943403	0.0253029
Rv0436c	501.18	-0.033874	0.109582	-0.30912	0.75723	0.943569	0.0252265
Rv1699	1943.19	0.0260194	0.0842114	0.308977	0.757339	0.943569	0.0252265
Rv1725c	79.3416	0.0695869	0.225292	0.308874	0.757418	0.943569	0.0252265
Rv3737	631.691	0.0423255	0.136905	0.30916	0.7572	0.943569	0.0252265
Rv0639	4076.41	0.022113	0.0717428	0.308226	0.757911	0.943581	0.025221
Rv3820c	921.607	-0.0369862	0.119901	-0.308472	0.757723	0.943581	0.025221
Rv0417	103.024	-0.0641378	0.208966	-0.306929	0.758898	0.943852	0.0250962
Rv1723	160.072	-0.045794	0.14932	-0.306684	0.759084	0.943852	0.0250962
Rv1866	294.19	0.0427562	0.139422	0.306669	0.759096	0.943852	0.0250962
Rv3146	1197.27	0.0641966	0.20919	0.306881	0.758934	0.943852	0.0250962
Rv0066c	1445.67	0.0202001	0.067258	0.300338	0.763919	0.944038	0.0250105
Rv0169	2090.75	0.13659	0.44888	0.30429	0.760907	0.944038	0.0250105
Rv0398c	115.6	0.0524102	0.174079	0.301072	0.76336	0.944038	0.0250105
Rv0476	689.119	0.0631519	0.207601	0.304198	0.760977	0.944038	0.0250105
Rv0543c	1044.43	-0.0320234	0.106927	-0.299489	0.764567	0.944038	0.0250105
Rv0635	2393.59	0.0333104	0.110495	0.301465	0.76306	0.944038	0.0250105
Rv0822c	1014.67	0.0578036	0.19191	0.301203	0.76326	0.944038	0.0250105
Rv0987	1129.84	0.0455107	0.150193	0.303015	0.761878	0.944038	0.0250105
Rv1056	239.129	0.0359925	0.11968	0.300738	0.763614	0.944038	0.0250105
Rv1313c	267.426	-0.0404275	0.13406	-0.301563	0.762986	0.944038	0.0250105
Rv1366A	159.447	0.0647022	0.2148	0.30122	0.763247	0.944038	0.0250105
Rv2316	45.147	0.0675414	0.224684	0.300606	0.763715	0.944038	0.0250105
Rv2418c	364.622	0.0521606	0.17231	0.302714	0.762108	0.944038	0.0250105
Rv2420c	169.901	0.0715175	0.237449	0.301191	0.763269	0.944038	0.0250105
Rv2678c	512.194	0.0461674	0.154154	0.299489	0.764567	0.944038	0.0250105
Rv2697c	711.643	-0.076304	0.251051	-0.303938	0.761175	0.944038	0.0250105
Rv2799	349.856	0.0525473	0.174701	0.300785	0.763578	0.944038	0.0250105
Rv2805	18.3794	-0.132718	0.438113	-0.30293	0.761943	0.944038	0.0250105
Rv2890c	1408.33	-0.0389949	0.12961	-0.300864	0.763519	0.944038	0.0250105
Rv3253c	403.56	0.0380684	0.126658	0.30056	0.76375	0.944038	0.0250105
Rv3389c	818.144	0.04021	0.133989	0.300099	0.764102	0.944038	0.0250105
Rv3397c	136.931	0.0520574	0.172628	0.301559	0.762988	0.944038	0.0250105
Rv0588	443.843	0.0394801	0.132396	0.298197	0.765553	0.944061	0.0250001
Rv1452c	71.8821	-0.0597555	0.2002	-0.298479	0.765338	0.944061	0.0250001
Rv2552c	470.637	0.0326736	0.109528	0.298314	0.765464	0.944061	0.0250001
Rv2702	395.331	0.0479576	0.16082	0.298207	0.765545	0.944061	0.0250001
Rv2214c	1912.12	-0.0256266	0.0860316	-0.297874	0.765799	0.944066	0.0249976
Rv1220c	489.758	-0.0563947	0.189551	-0.297518	0.766071	0.944104	0.0249804
Rv1397c	1511.62	-0.0788309	0.266052	-0.296299	0.767002	0.944952	0.0245904
Rv0788	506.862	-0.0278028	0.0952359	-0.291936	0.770336	0.945013	0.024562
Rv0979c	12.4864	0.143576	0.488785	0.293741	0.768956	0.945013	0.024562
Rv1367c	431.053	-0.0483996	0.164901	-0.293507	0.769134	0.945013	0.024562
Rv1649	761.705	0.0254665	0.0872747	0.291798	0.770441	0.945013	0.024562
Rv1900c	747.986	-0.0386114	0.131132	-0.294447	0.768417	0.945013	0.024562
Rv2503c	221.988	0.0416031	0.141824	0.293344	0.769259	0.945013	0.024562
Rv2529	116.204	0.0490074	0.167501	0.292579	0.769844	0.945013	0.024562
Rv2938	1790.36	0.0443315	0.150779	0.294016	0.768746	0.945013	0.024562
Rv3014c	457.125	0.0438405	0.150064	0.292146	0.770175	0.945013	0.024562
Rv3041c	278.98	0.0501037	0.171639	0.291914	0.770352	0.945013	0.024562
Rv3236c	418.449	-0.0546269	0.185755	-0.29408	0.768697	0.945013	0.024562
Rv3565	121.108	0.0520198	0.177595	0.292913	0.769588	0.945013	0.024562
Rv3709c	1466.82	0.0327836	0.112324	0.291866	0.770389	0.945013	0.024562
Rv3878	1344.12	0.0261489	0.0895877	0.29188	0.770378	0.945013	0.024562
Rv0218	132.856	-0.0504255	0.173515	-0.290612	0.771348	0.945368	0.0243991
Rv2485c	181.926	-0.123293	0.42446	-0.290469	0.771457	0.945368	0.0243991
Rv2779c	237.432	-0.0735824	0.252903	-0.290951	0.771089	0.945368	0.0243991
Rv2698	279.777	-0.0491227	0.169751	-0.289381	0.77229	0.946091	0.0240669
Rv2130c	1102.21	-0.026632	0.0925494	-0.28776	0.77353	0.947314	0.0235061
Rv1245c	484.737	-0.0353489	0.12317	-0.286993	0.774118	0.947439	0.023449
Rv2773c	494.99	0.0334202	0.116425	0.287052	0.774072	0.947439	0.023449
Rv0450c	2030.24	-0.040683	0.142413	-0.285669	0.775132	0.948382	0.0230166
Rv0239	670.244	-0.0409123	0.144177	-0.283765	0.77659	0.948963	0.0227509
Rv0730	665.772	0.0228814	0.0807757	0.283271	0.776969	0.948963	0.0227509
Rv0859	660.406	0.0845325	0.298884	0.282827	0.777309	0.948963	0.0227509
Rv1590	237.744	0.061175	0.215643	0.283686	0.776651	0.948963	0.0227509
Rv1658	702.767	0.0414373	0.145654	0.284491	0.776034	0.948963	0.0227509
Rv2522c	447.101	-0.0326083	0.115553	-0.282195	0.777794	0.948963	0.0227509
Rv2840c	1786.73	0.0237926	0.0836605	0.284394	0.776108	0.948963	0.0227509
Rv3570c	551.263	-0.0522801	0.184891	-0.282762	0.77736	0.948963	0.0227509
Rv3742c	241.022	-0.112355	0.398087	-0.282238	0.777761	0.948963	0.0227509
Rv3208	937.701	0.0281379	0.10007	0.281182	0.77857	0.949613	0.0224535
Rv0280	469.068	0.10053	0.358015	0.280797	0.778866	0.949677	0.0224243
Rv1777	191.739	0.0598963	0.214308	0.279488	0.779871	0.950011	0.0222714
Rv2249c	156.582	-0.0533293	0.190478	-0.279976	0.779496	0.950011	0.0222714
Rv3760	113.811	-0.0501689	0.179339	-0.279743	0.779675	0.950011	0.0222714
Rv1746	552.875	0.0258206	0.0925972	0.278849	0.780361	0.950311	0.0221341
Rv0037c	594.317	0.0345566	0.124693	0.277135	0.781677	0.950727	0.021944
Rv1436	1835.16	0.0294876	0.106059	0.27803	0.780989	0.950727	0.021944
Rv2089c	85.0454	-0.0583834	0.210267	-0.277663	0.781271	0.950727	0.021944
Rv3590c	119.208	0.0530085	0.19107	0.27743	0.78145	0.950727	0.021944
Rv0201c	266.82	0.0354327	0.128058	0.276693	0.782016	0.950791	0.021915
Rv2169c	763.459	-0.0628799	0.22747	-0.276432	0.782216	0.950791	0.021915
Rv0456c	193.517	-0.0526047	0.1924	-0.273413	0.784535	0.95124	0.0217099
Rv0818	1243.33	0.0298652	0.109027	0.273925	0.784142	0.95124	0.0217099
Rv0979A	153.697	0.0528007	0.192607	0.274137	0.78398	0.95124	0.0217099
Rv1456c	210.077	-0.0715451	0.261412	-0.273687	0.784325	0.95124	0.0217099
Rv2171	601.026	-0.0443972	0.16205	-0.273971	0.784107	0.95124	0.0217099
Rv2412	1486.42	-0.0358817	0.1309	-0.274116	0.783996	0.95124	0.0217099
Rv3574	247.055	-0.0429677	0.155925	-0.275566	0.782881	0.95124	0.0217099
Rv3876	1419.46	0.0259315	0.0942962	0.275	0.783316	0.95124	0.0217099
Rv0243	2316.13	-0.0243213	0.0894939	-0.271765	0.785803	0.952185	0.0212786
Rv3633	854.931	0.0478662	0.176061	0.271873	0.785719	0.952185	0.0212786
Rv1176c	131.159	0.0506744	0.19039	0.26616	0.790116	0.952565	0.0211056
Rv1256c	267.992	-0.0374702	0.140919	-0.265898	0.790318	0.952565	0.0211056
Rv1292	593.813	-0.0382257	0.143727	-0.265961	0.790269	0.952565	0.0211056
Rv1502	1912.39	0.0500627	0.187261	0.267342	0.789206	0.952565	0.0211056
Rv1715	54.5414	-0.071421	0.26581	-0.268691	0.788167	0.952565	0.0211056
Rv2148c	439.271	0.0247486	0.0926955	0.266988	0.789478	0.952565	0.0211056
Rv2258c	1918.51	-0.0424388	0.156944	-0.270407	0.786847	0.952565	0.0211056
Rv2295	573.901	0.0512748	0.192139	0.266863	0.789574	0.952565	0.0211056
Rv2392	1485.29	0.0769465	0.289122	0.266139	0.790133	0.952565	0.0211056
Rv2796c	158.632	-0.0410245	0.151722	-0.270391	0.786859	0.952565	0.0211056
Rv3078	118.861	0.045779	0.172134	0.265949	0.790278	0.952565	0.0211056
Rv3087	214.073	0.164999	0.619329	0.266415	0.78992	0.952565	0.0211056
Rv3163c	220.792	-0.047251	0.17624	-0.268106	0.788617	0.952565	0.0211056
Rv3330	998.492	-0.0220166	0.0829021	-0.265573	0.790568	0.952565	0.0211056
Rv3446c	39.3496	0.0687705	0.257114	0.267471	0.789107	0.952565	0.0211056
Rv3491	1097.82	0.0548496	0.207199	0.264719	0.791226	0.952565	0.0211056
Rv3525c	78.0772	0.050834	0.190154	0.26733	0.789215	0.952565	0.0211056
Rv3564	73.6687	0.061602	0.232225	0.265269	0.790802	0.952565	0.0211056
Rv3718c	170.182	0.0554113	0.209337	0.264699	0.791241	0.952565	0.0211056
Rv3784	470.144	-0.0439704	0.165242	-0.266097	0.790165	0.952565	0.0211056
Rv3879c	1697.05	0.0222796	0.0841243	0.264842	0.791131	0.952565	0.0211056
Rv1472	745.364	-0.0384795	0.145884	-0.263767	0.791959	0.95264	0.021071
Rv2930	8017.29	0.0475248	0.18011	0.263865	0.791884	0.95264	0.021071
Rv3279c	275.005	0.0463174	0.175666	0.263667	0.792036	0.95264	0.021071
Rv0155	922.892	0.0598965	0.230595	0.259747	0.795059	0.952779	0.0210078
Rv0811c	463.219	-0.027249	0.104918	-0.259718	0.795081	0.952779	0.0210078
Rv1155a	469.469	-0.042954	0.164631	-0.260911	0.794161	0.952779	0.0210078
Rv2073c	78.0873	-0.0740627	0.282769	-0.26192	0.793383	0.952779	0.0210078
Rv2373c	1382.46	-0.049392	0.190012	-0.259941	0.794909	0.952779	0.0210078
Rv2894c	547.722	0.0379465	0.144614	0.262397	0.793015	0.952779	0.0210078
Rv3309c	213.154	-0.0394852	0.150212	-0.262863	0.792656	0.952779	0.0210078
Rv3379c	122.777	-0.0575441	0.2214	-0.25991	0.794933	0.952779	0.0210078
Rv3485c	782.957	0.0622343	0.238	0.261489	0.793716	0.952779	0.0210078
Rv3645	2076.72	0.0212998	0.0814543	0.261494	0.793712	0.952779	0.0210078
Rv3767c	740.909	0.0667116	0.256603	0.25998	0.794879	0.952779	0.0210078
Rv3923c	1704.46	0.0344954	0.132378	0.260582	0.794415	0.952779	0.0210078
Rv3433c	163.023	-0.0529247	0.204043	-0.25938	0.795342	0.9528	0.0209984
Rv2310	9.68608	-0.129946	0.503442	-0.258114	0.796319	0.953384	0.0207321
Rv3116	1298.55	0.0265848	0.102894	0.258372	0.79612	0.953384	0.0207321
Rv0749	149.545	0.0434419	0.169234	0.256697	0.797412	0.953613	0.0206278
Rv0951	3346.39	0.0446412	0.173419	0.257419	0.796856	0.953613	0.0206278
Rv1908c	1768.29	0.0435701	0.169619	0.256871	0.797278	0.953613	0.0206278
Rv3378c	256.902	-0.164317	0.640362	-0.2566	0.797487	0.953613	0.0206278
Rv0083	67.8696	0.0827049	0.334619	0.247161	0.804783	0.954147	0.0203846
Rv0335c	96.5074	-0.0560851	0.223634	-0.25079	0.801976	0.954147	0.0203846
Rv0501	2461.42	-0.0222199	0.087465	-0.254043	0.799462	0.954147	0.0203846
Rv0732	3339.19	-0.0292279	0.117451	-0.248853	0.803475	0.954147	0.0203846
Rv0973c	101.576	0.060825	0.239911	0.253531	0.799858	0.954147	0.0203846
Rv1166	779.574	0.0182909	0.0716741	0.255195	0.798573	0.954147	0.0203846
Rv1189	78.5137	0.0466113	0.183566	0.253921	0.799557	0.954147	0.0203846
Rv1190	52.8504	-0.056907	0.230056	-0.247362	0.804628	0.954147	0.0203846
Rv1303	1492.72	-0.0304613	0.121328	-0.251066	0.801763	0.954147	0.0203846
Rv1453	531.143	-0.026678	0.10485	-0.25444	0.799156	0.954147	0.0203846
Rv1457c	312.45	0.0321953	0.130132	0.247405	0.804595	0.954147	0.0203846
Rv1740	109.336	-0.0632355	0.250031	-0.252911	0.800337	0.954147	0.0203846
Rv1850	387.711	-0.0231142	0.0930317	-0.248455	0.803783	0.954147	0.0203846
Rv2044c	53.054	0.0589472	0.235509	0.250298	0.802357	0.954147	0.0203846
Rv2195	4075.13	0.0349396	0.140886	0.247999	0.804136	0.954147	0.0203846
Rv2405	196.995	0.0388738	0.154111	0.252245	0.800851	0.954147	0.0203846
Rv2417c	447.967	-0.0300025	0.118101	-0.25404	0.799465	0.954147	0.0203846
Rv2459	1164.78	0.046117	0.182199	0.253113	0.800181	0.954147	0.0203846
Rv2489c	24.7237	-0.0868377	0.351782	-0.246851	0.805024	0.954147	0.0203846
Rv2533c	495.385	0.0358358	0.143941	0.248961	0.803391	0.954147	0.0203846
Rv2566	512.819	-0.0234909	0.0948257	-0.247727	0.804346	0.954147	0.0203846
Rv2914c	337.319	-0.0327938	0.129766	-0.252716	0.800488	0.954147	0.0203846
Rv2956	977.267	0.0576541	0.233037	0.247404	0.804596	0.954147	0.0203846
Rv2993c	765.762	0.0217298	0.085666	0.253657	0.79976	0.954147	0.0203846
Rv3375	217.551	0.0463879	0.184581	0.251315	0.801571	0.954147	0.0203846
Rv3577	229.872	-0.0329822	0.132307	-0.249285	0.80314	0.954147	0.0203846
Rv3851	100.026	-0.0415662	0.167891	-0.247578	0.804461	0.954147	0.0203846
Rv3898c	197.623	0.0436341	0.173015	0.252198	0.800888	0.954147	0.0203846
Rv3922c	1813.21	0.0284034	0.113305	0.250681	0.802061	0.954147	0.0203846
Rv0738	102.366	-0.0557325	0.226594	-0.245957	0.805715	0.954671	0.0201462
Rv1524	261.689	0.0440716	0.17941	0.245648	0.805955	0.954671	0.0201462
Rv1934c	136.44	-0.0476501	0.194261	-0.245289	0.806233	0.954711	0.0201281
Rv0565c	290.389	0.0308502	0.125954	0.244932	0.806509	0.954748	0.0201111
Rv2234	60.8794	0.0576958	0.236564	0.243891	0.807315	0.955413	0.0198089
Rv0670	819.351	0.023617	0.0970241	0.243414	0.807685	0.95556	0.0197419
Rv1554	12.0427	-0.129794	0.534639	-0.24277	0.808184	0.955571	0.0197369
Rv2070c	143.775	0.037208	0.153199	0.242873	0.808104	0.955571	0.0197369
Rv0049	601.052	0.0419199	0.173217	0.242009	0.808774	0.955622	0.0197139
Rv2198c	875.387	-0.0368579	0.152452	-0.241767	0.808961	0.955622	0.0197139
Rv2450c	564.633	-0.182085	0.751458	-0.242308	0.808541	0.955622	0.0197139
Rv0942	169.367	0.046749	0.193846	0.241165	0.809427	0.955883	0.0195953
Rv2251	317.366	-0.0361255	0.149997	-0.240841	0.809678	0.95589	0.0195919
Rv0064	1213.63	0.0270262	0.112473	0.240291	0.810105	0.956105	0.0194943
Rv0258c	119.417	0.0416697	0.178463	0.233492	0.815379	0.956396	0.019362
Rv0445c	493.383	0.0280994	0.119056	0.236018	0.813419	0.956396	0.019362
Rv0514	254.088	0.0317605	0.132928	0.23893	0.81116	0.956396	0.019362
Rv0696	615.996	0.0418501	0.175208	0.23886	0.811214	0.956396	0.019362
Rv0786c	113.574	-0.0376751	0.15867	-0.237443	0.812313	0.956396	0.019362
Rv0867c	2455.4	0.0735841	0.313497	0.23472	0.814426	0.956396	0.019362
Rv0897c	430.388	0.0286663	0.123342	0.232413	0.816217	0.956396	0.019362
Rv1033c	420.576	-0.0297781	0.124816	-0.238575	0.811435	0.956396	0.019362
Rv1249c	583.072	-0.0253665	0.109261	-0.232165	0.81641	0.956396	0.019362
Rv1331	799.375	-0.0396112	0.170946	-0.231718	0.816757	0.956396	0.019362
Rv1607	1223.5	-0.0340025	0.144461	-0.235376	0.813917	0.956396	0.019362
Rv1639c	2018.01	0.0576589	0.246515	0.233896	0.815066	0.956396	0.019362
Rv1660	335.531	0.0464946	0.199395	0.233179	0.815623	0.956396	0.019362
Rv1970	92.8862	-0.0675942	0.287451	-0.235151	0.814092	0.956396	0.019362
Rv2103c	336.915	-0.0294278	0.127052	-0.231621	0.816832	0.956396	0.019362
Rv2305	175.169	-0.043425	0.184365	-0.235538	0.813791	0.956396	0.019362
Rv2339	2106.72	-0.0344983	0.148869	-0.231736	0.816743	0.956396	0.019362
Rv2570	36.727	0.0793353	0.334157	0.237419	0.812332	0.956396	0.019362
Rv2676c	260.966	-0.0284424	0.12279	-0.231634	0.816822	0.956396	0.019362
Rv2800	457.54	-0.030485	0.128835	-0.23662	0.812951	0.956396	0.019362
Rv3112	21.9318	-0.0940897	0.396185	-0.237489	0.812277	0.956396	0.019362
Rv3221A	979.695	0.0193556	0.0819898	0.236074	0.813376	0.956396	0.019362
Rv3322c	93.4838	0.040407	0.16954	0.238333	0.811623	0.956396	0.019362
Rv3344c	16.1728	-0.100907	0.433233	-0.232916	0.815827	0.956396	0.019362
Rv3512	15.8154	-0.0931774	0.402052	-0.231755	0.816729	0.956396	0.019362
Rv3549c	271.526	-0.041429	0.179	-0.231447	0.816968	0.956396	0.019362
Rv3794	1783.81	0.0534915	0.227429	0.235201	0.814053	0.956396	0.019362
Rv0525	271.621	-0.0569036	0.248685	-0.228818	0.819011	0.957142	0.0190237
Rv1716	99.3301	-0.0496244	0.215847	-0.229906	0.818165	0.957142	0.0190237
Rv2224d	19.5968	-0.0846184	0.368617	-0.229556	0.818437	0.957142	0.0190237
Rv2441c	943.693	0.0281352	0.122996	0.228749	0.819064	0.957142	0.0190237
Rv2578c	134.126	-0.0644979	0.281978	-0.228734	0.819076	0.957142	0.0190237
Rv3241c	486.373	0.0572157	0.248546	0.230202	0.817935	0.957142	0.0190237
Rv0571c	210.63	0.0271042	0.119274	0.227243	0.820235	0.957575	0.0188274
Rv0680c	316.115	-0.0271143	0.119059	-0.227739	0.819849	0.957575	0.0188274
Rv1096	1005.6	-0.035446	0.156105	-0.227065	0.820373	0.957575	0.0188274
Rv1211	2590.94	-0.0204985	0.09088	-0.225556	0.821547	0.957575	0.0188274
Rv1473	741.799	0.0246827	0.108892	0.226671	0.82068	0.957575	0.0188274
Rv1899c	2391.36	-0.023924	0.105799	-0.226127	0.821102	0.957575	0.0188274
Rv2765	82.2491	-0.0404095	0.178192	-0.226774	0.820599	0.957575	0.0188274
Rv3086	333.714	0.140824	0.623459	0.225875	0.821299	0.957575	0.0188274
Rv3109	113.872	0.0802524	0.356326	0.225222	0.821807	0.957575	0.0188274
Rv3787c	99.4213	0.036055	0.160172	0.225102	0.8219	0.957575	0.0188274
Rv3166c	125.471	0.0511659	0.227876	0.224534	0.822342	0.957804	0.0187233
Rv1518	64.9271	0.0599827	0.268449	0.223442	0.823191	0.958306	0.0184958
Rv2757c	98.5699	0.0380482	0.170353	0.223349	0.823264	0.958306	0.0184958
Rv2785c	3108.55	-0.0369651	0.165896	-0.222821	0.823675	0.958498	0.0184088
Rv0092	498.86	-0.03047	0.138603	-0.219837	0.825998	0.959	0.0181814
Rv0230c	297.222	-0.0228389	0.104426	-0.218709	0.826876	0.959	0.0181814
Rv0547c	371.722	0.0408939	0.186135	0.2197	0.826105	0.959	0.0181814
Rv1257c	779.484	0.0208698	0.0944651	0.220926	0.82515	0.959	0.0181814
Rv1759c	513.871	0.0580821	0.263292	0.2206	0.825404	0.959	0.0181814
Rv1853	127.495	-0.0511847	0.232566	-0.220087	0.825803	0.959	0.0181814
Rv2193	2981.72	-0.0202941	0.0919763	-0.220646	0.825368	0.959	0.0181814
Rv2263	107.378	-0.0381323	0.174627	-0.218364	0.827145	0.959	0.0181814
Rv2547	120.85	-0.043082	0.196737	-0.218983	0.826663	0.959	0.0181814
Rv2632c	625.344	-0.110063	0.50541	-0.217769	0.827609	0.959	0.0181814
Rv2994	487.2	0.019633	0.0902523	0.217535	0.827792	0.959	0.0181814
Rv3096	1312.01	-0.0383943	0.176461	-0.21758	0.827756	0.959	0.0181814
Rv3259	622.511	-0.0315048	0.144331	-0.218282	0.82721	0.959	0.0181814
Rv3354	72.6334	-0.0445323	0.203224	-0.219128	0.82655	0.959	0.0181814
Rv3727	1982.47	-0.0332723	0.151574	-0.219511	0.826252	0.959	0.0181814
Rv0554	370.814	0.062598	0.289859	0.21596	0.829019	0.959414	0.017994
Rv0772	260.929	-0.0361039	0.166879	-0.216348	0.828717	0.959414	0.017994
Rv0964c	69.369	-0.04323	0.199804	-0.216362	0.828706	0.959414	0.017994
Rv2041c	284.85	0.0302685	0.140305	0.215734	0.829195	0.959414	0.017994
Rv2878c	421.781	0.0340606	0.158296	0.21517	0.829634	0.959414	0.017994
Rv3558	299.794	0.0294005	0.13683	0.214869	0.82987	0.959414	0.017994
Rv3887c	615.081	0.0376155	0.174963	0.214992	0.829774	0.959414	0.017994
Rv0672	624.952	0.0191474	0.0894204	0.214128	0.830447	0.959513	0.0179491
Rv2260	363.442	0.0276383	0.128991	0.214265	0.83034	0.959513	0.0179491
Rv2808	270.67	-0.0496218	0.232157	-0.213742	0.830748	0.959577	0.0179203
Rv0123	95.9459	-0.0457941	0.214942	-0.213053	0.831286	0.95963	0.0178962
Rv2781c	626.406	-0.0194901	0.0914565	-0.213107	0.831243	0.95963	0.0178962
Rv0494	78.7521	0.0495254	0.234577	0.211126	0.832789	0.960348	0.0175712
Rv1127c	517.374	0.0245339	0.115772	0.211916	0.832172	0.960348	0.0175712
Rv1273c	338.196	0.024327	0.115237	0.211104	0.832806	0.960348	0.0175712
Rv3624c	539.241	-0.0196887	0.0933145	-0.210993	0.832892	0.960348	0.0175712
Rv0655	3721.34	0.11133	0.529126	0.210404	0.833352	0.960595	0.0174597
Rv3088	202.946	0.114741	0.547141	0.209711	0.833894	0.960935	0.017306
Rv0098	66.655	-0.0426191	0.203722	-0.209202	0.83429	0.96097	0.01729
Rv0150c	86.9188	0.0401438	0.192877	0.208132	0.835126	0.96097	0.01729
Rv1741	90.1825	-0.0510862	0.245244	-0.208307	0.834989	0.96097	0.01729
Rv1983	518.866	0.0210862	0.101088	0.208592	0.834767	0.96097	0.01729
Rv2288	258.625	-0.0235648	0.113241	-0.208094	0.835155	0.96097	0.01729
Rv2788	345.762	0.019829	0.0956252	0.207361	0.835728	0.961062	0.0172484
Rv3792	394.191	0.0377055	0.181656	0.207566	0.835568	0.961062	0.0172484
Rv0634B	1522.38	-0.0243433	0.11781	-0.206633	0.836297	0.961433	0.0170809
Rv0236c	1676.46	0.0202708	0.0985162	0.205761	0.836977	0.961932	0.0168554
Rv2470	360.955	0.0410187	0.200859	0.204216	0.838184	0.963036	0.0163574
Rv0171	2061.26	0.0690425	0.33867	0.203864	0.83846	0.963069	0.0163424
Rv0273c	246.94	0.0446969	0.220808	0.202425	0.839585	0.963802	0.0160123
Rv3051c	12630.9	0.0268666	0.132729	0.202416	0.839592	0.963802	0.0160123
Rv1735a	11.4079	-0.100724	0.499032	-0.201838	0.840043	0.964036	0.0159066
Rv3888c	632.769	0.024131	0.120128	0.200877	0.840795	0.964616	0.0156457
Rv3589	213.134	-0.0522788	0.26073	-0.20051	0.841082	0.964661	0.0156251
Rv2057c	10.9468	-0.117186	0.585903	-0.200009	0.841473	0.964827	0.0155507
Rv2078	87.7667	0.0341802	0.171549	0.199245	0.842071	0.965229	0.0153698
Rv1507c	778.362	-0.0458292	0.230835	-0.198536	0.842625	0.965297	0.015339
Rv2363	348.625	-0.0450709	0.226854	-0.198678	0.842515	0.965297	0.015339
Rv1031	118.979	-0.032256	0.163265	-0.197569	0.843383	0.965577	0.0152132
Rv2227	400.147	-0.0192739	0.0977002	-0.197276	0.843612	0.965577	0.0152132
Rv3739c	157.011	-0.0335555	0.169881	-0.197523	0.843418	0.965577	0.0152132
Rv3024c	571.627	0.0198966	0.10121	0.196587	0.844151	0.96591	0.0150632
Rv3763	1212.22	0.0323661	0.164976	0.196187	0.844464	0.965985	0.0150295
Rv3011c	322.598	-0.0509374	0.260293	-0.195693	0.844851	0.966145	0.0149577
Rv3235	215.974	-0.0325895	0.166938	-0.195219	0.845222	0.966286	0.0148944
Rv0390	355.731	0.0377573	0.195409	0.193222	0.846785	0.96694	0.0146003
Rv0729	107.927	-0.043913	0.226246	-0.194094	0.846102	0.96694	0.0146003
Rv1579c	24.2694	-0.0648364	0.335099	-0.193484	0.84658	0.96694	0.0146003
Rv3716c	978.696	-0.0169029	0.0874702	-0.193242	0.84677	0.96694	0.0146003
Rv3495c	696.432	0.0245766	0.12742	0.192878	0.847054	0.966965	0.0145893
Rv0548c	900.709	-0.0286998	0.149516	-0.191951	0.847781	0.967108	0.0145252
Rv0778	692.733	-0.023612	0.12333	-0.191453	0.84817	0.967108	0.0145252
Rv1781c	694.953	0.0203272	0.106081	0.19162	0.84804	0.967108	0.0145252
Rv2633c	467.777	-0.11788	0.615486	-0.191524	0.848115	0.967108	0.0145252
Rv0895	130.047	-0.0277529	0.145486	-0.19076	0.848714	0.967444	0.0143741
Rv3527	152.41	-0.0380784	0.19999	-0.190401	0.848995	0.967482	0.0143571
Rv0911	298.138	0.0264258	0.13956	0.189352	0.849817	0.967854	0.01419
Rv2636	128.739	-0.037329	0.196924	-0.189561	0.849653	0.967854	0.01419
Rv0530	871.485	-0.0173965	0.0920326	-0.189026	0.850073	0.967863	0.0141863
Rv0657c	143.216	0.0420466	0.223651	0.188001	0.850876	0.968213	0.0140293
Rv3486	725.988	0.0609196	0.323565	0.188276	0.85066	0.968213	0.0140293
Rv0034	27.4095	-0.0569849	0.30622	-0.186091	0.852373	0.968308	0.0139865
Rv0134	1028.11	0.0155853	0.083357	0.186971	0.851684	0.968308	0.0139865
Rv0296c	470.824	0.036604	0.200544	0.182523	0.855172	0.968308	0.0139865
Rv0318c	122.24	0.0309723	0.168845	0.183436	0.854456	0.968308	0.0139865
Rv0671	477.255	-0.0219675	0.119757	-0.183434	0.854458	0.968308	0.0139865
Rv1361c	1400.95	-0.0236507	0.12825	-0.184411	0.853691	0.968308	0.0139865
Rv1431	290.09	0.0306381	0.167865	0.182516	0.855177	0.968308	0.0139865
Rv1550	254.833	-0.0678563	0.369943	-0.183424	0.854465	0.968308	0.0139865
Rv2008c	154.891	0.0305914	0.164863	0.185556	0.852793	0.968308	0.0139865
Rv2259	651.639	-0.0180057	0.097313	-0.185028	0.853207	0.968308	0.0139865
Rv2271	504.505	0.0284442	0.152598	0.1864	0.852131	0.968308	0.0139865
Rv2287	263.545	0.0233802	0.126438	0.184914	0.853296	0.968308	0.0139865
Rv2597	287.134	-0.0209848	0.112567	-0.18642	0.852116	0.968308	0.0139865
Rv2631	438.4	-0.0347685	0.188386	-0.18456	0.853575	0.968308	0.0139865
Rv3698	234.454	0.0435316	0.238098	0.182831	0.854931	0.968308	0.0139865
Rv3782	1390.72	0.0162365	0.0869623	0.186708	0.85189	0.968308	0.0139865
Rv3883c	1009.56	-0.0371462	0.203392	-0.182634	0.855085	0.968308	0.0139865
Rv0156	604.636	0.02671	0.148766	0.179544	0.857511	0.968318	0.0139822
Rv0379	947.537	-0.0216439	0.121972	-0.177449	0.859155	0.968318	0.0139822
Rv0689c	19.0058	-0.0664618	0.372843	-0.178257	0.858521	0.968318	0.0139822
Rv0903c	687.766	0.0231387	0.129388	0.178832	0.85807	0.968318	0.0139822
Rv1017c	1774.49	-0.0118539	0.0651781	-0.18187	0.855685	0.968318	0.0139822
Rv1358	366.874	0.0406	0.223	0.182063	0.855533	0.968318	0.0139822
Rv1854c	1380.09	0.036997	0.207898	0.177958	0.858756	0.968318	0.0139822
Rv1996	487.58	0.108704	0.607712	0.178875	0.858036	0.968318	0.0139822
Rv2153c	366.665	0.032232	0.180576	0.178495	0.858334	0.968318	0.0139822
Rv3246c	3085.44	0.0188935	0.106425	0.177528	0.859094	0.968318	0.0139822
Rv3316	302.533	0.0195255	0.108027	0.180747	0.856566	0.968318	0.0139822
Rv3535c	81.911	0.0351024	0.197569	0.177672	0.858981	0.968318	0.0139822
Rv3612c	202.235	0.107298	0.595947	0.180046	0.857116	0.968318	0.0139822
Rv3789	203.042	-0.038439	0.212034	-0.181288	0.856142	0.968318	0.0139822
Rv3824c	1172.63	0.0486123	0.268495	0.181055	0.856324	0.968318	0.0139822
Rv3915	1600.18	0.0166911	0.0933328	0.178834	0.858068	0.968318	0.0139822
Rv3113	77.6551	-0.0472154	0.267	-0.176837	0.859636	0.96858	0.0138645
Rv2342	281.383	-0.0226761	0.128504	-0.176463	0.85993	0.968631	0.0138414
Rv3849	1273.88	-0.0324477	0.184891	-0.175497	0.860689	0.969207	0.0135836
Rv0715	1537.7	-0.0167416	0.095988	-0.174414	0.86154	0.96933	0.0135286
Rv0800	290.714	-0.0292875	0.168295	-0.174025	0.861846	0.96933	0.0135286
Rv1953	50.8108	0.0585423	0.334653	0.174934	0.861131	0.96933	0.0135286
Rv2983	70.4066	-0.0365761	0.210116	-0.174076	0.861806	0.96933	0.0135286
Rv3896c	228.117	-0.0207435	0.119368	-0.173778	0.86204	0.96933	0.0135286
Rv1977	319.997	0.040191	0.232257	0.173045	0.862616	0.969418	0.0134889
Rv2142c	148.775	-0.0640466	0.369493	-0.173336	0.862387	0.969418	0.0134889
Rv1433	892.545	0.0259627	0.153802	0.168806	0.865949	0.971893	0.0123814
Rv1697	3437.35	-0.0165075	0.0977952	-0.168797	0.865957	0.971893	0.0123814
Rv2344c	480.434	0.0160148	0.0947958	0.16894	0.865844	0.971893	0.0123814
Rv2396	1385.52	0.0321052	0.190711	0.168344	0.866312	0.971893	0.0123814
Rv3437	128.78	-0.0348312	0.206525	-0.168654	0.866069	0.971893	0.0123814
Rv3885c	866.269	0.020265	0.119488	0.169598	0.865326	0.971893	0.0123814
Rv0108c	2365.58	0.0359273	0.218131	0.164705	0.869176	0.972361	0.0121724
Rv0219	29.67	-0.0473795	0.289098	-0.163887	0.86982	0.972361	0.0121724
Rv0248c	3858.95	-0.025566	0.156642	-0.163213	0.870351	0.972361	0.0121724
Rv0428c	192.817	0.0420923	0.256508	0.164098	0.869654	0.972361	0.0121724
Rv0534c	215.634	0.042472	0.259983	0.163364	0.870232	0.972361	0.0121724
Rv0939	1065.56	0.0271971	0.165784	0.164052	0.86969	0.972361	0.0121724
Rv1124	197.683	-0.0230447	0.141351	-0.163031	0.870494	0.972361	0.0121724
Rv1126c	227.907	0.0263826	0.160398	0.164482	0.869351	0.972361	0.0121724
Rv1598c	271.268	0.0365476	0.219754	0.166312	0.867912	0.972361	0.0121724
Rv1691	232.988	-0.0289707	0.175079	-0.165472	0.868573	0.972361	0.0121724
Rv2691	356.464	0.0197012	0.118594	0.166123	0.86806	0.972361	0.0121724
Rv2753c	1266.65	0.0202974	0.123148	0.164821	0.869085	0.972361	0.0121724
Rv2928	1337.74	-0.0273441	0.165427	-0.165294	0.868712	0.972361	0.0121724
Rv3247c	420.794	0.0224772	0.138109	0.16275	0.870715	0.972361	0.0121724
Rv3617	170.608	0.0357874	0.213848	0.167349	0.867095	0.972361	0.0121724
Rv3649	150.861	-0.023182	0.139469	-0.166217	0.867986	0.972361	0.0121724
Rv1071c	627.983	0.0172466	0.106296	0.16225	0.871109	0.972399	0.0121556
Rv2609c	611.687	0.0227088	0.140253	0.161913	0.871374	0.972399	0.0121556
Rv3198A	371.109	-0.0187739	0.116062	-0.161758	0.871497	0.972399	0.0121556
Rv0484c	416.431	-0.0334314	0.208138	-0.160622	0.872391	0.972841	0.0119581
Rv1387	2799.01	0.0127799	0.0795251	0.160703	0.872327	0.972841	0.0119581
Rv0899	268.145	-0.0223891	0.14073	-0.159093	0.873596	0.972931	0.0119178
Rv0988	816.695	-0.0275644	0.175159	-0.157368	0.874955	0.972931	0.0119178
Rv0994	1429.86	0.0198653	0.124522	0.159533	0.873249	0.972931	0.0119178
Rv1259	66.7613	-0.0444562	0.282751	-0.157227	0.875066	0.972931	0.0119178
Rv1722	230.515	0.0181827	0.113752	0.159845	0.873003	0.972931	0.0119178
Rv2161c	1778.16	-0.0339388	0.214351	-0.158332	0.874195	0.972931	0.0119178
Rv2972c	287.155	0.0230507	0.146784	0.157038	0.875215	0.972931	0.0119178
Rv3069	101.266	0.0317546	0.201659	0.157467	0.874877	0.972931	0.0119178
Rv3102c	511.941	0.0274386	0.174707	0.157055	0.875201	0.972931	0.0119178
Rv3522	231.175	-0.0206692	0.129671	-0.159397	0.873356	0.972931	0.0119178
Rv3557c	409.097	-0.0375085	0.236357	-0.158694	0.87391	0.972931	0.0119178
Rv2076c	125.696	0.023472	0.15041	0.156053	0.875991	0.973518	0.0116562
Rv0399c	115.456	-0.0283484	0.183116	-0.154811	0.87697	0.974051	0.0114184
Rv2701c	214.324	0.0354948	0.229154	0.154895	0.876904	0.974051	0.0114184
Rv0974c	46.9381	0.0515489	0.334616	0.154054	0.877567	0.974437	0.0112463
Rv0634c	983.031	0.0213472	0.139041	0.153531	0.877979	0.974617	0.0111661
Rv0443	892.696	0.0282255	0.184881	0.152668	0.87866	0.974818	0.0110763
Rv1578c	94.1134	0.0391482	0.256359	0.152709	0.878628	0.974818	0.0110763
Rv0157A	168.428	0.0296078	0.194509	0.152218	0.879015	0.974935	0.0110245
Rv0480c	232.833	-0.026141	0.173378	-0.150775	0.880153	0.974958	0.0110143
Rv1508A	81.3435	-0.0367387	0.243527	-0.150861	0.880085	0.974958	0.0110143
Rv1529	427.657	-0.0143544	0.095145	-0.150868	0.88008	0.974958	0.0110143
Rv3106	236.288	-0.0165534	0.109807	-0.15075	0.880173	0.974958	0.0110143
Rv3262	350.283	0.0266618	0.177027	0.150609	0.880284	0.974958	0.0110143
Rv0125	1011.95	-0.0257161	0.174822	-0.147099	0.883054	0.975932	0.0105805
Rv0166	2647.17	0.104526	0.70485	0.148295	0.88211	0.975932	0.0105805
Rv0183	609.552	-0.0216974	0.145609	-0.149012	0.881544	0.975932	0.0105805
Rv0780	265.646	-0.0167677	0.114098	-0.146959	0.883165	0.975932	0.0105805
Rv1038c	385.265	0.0270415	0.182198	0.148418	0.882013	0.975932	0.0105805
Rv1653	219.587	0.0308864	0.209759	0.147247	0.882937	0.975932	0.0105805
Rv2908c	327.487	0.0323048	0.219003	0.147508	0.882731	0.975932	0.0105805
Rv3532	113.566	-0.0251582	0.170577	-0.147489	0.882746	0.975932	0.0105805
Rv0026	549.983	-0.0183951	0.133251	-0.138048	0.890202	0.975987	0.0105561
Rv0028	151.698	-0.0268148	0.217459	-0.12331	0.901862	0.975987	0.0105561
Rv0097	133.741	0.0294684	0.216821	0.135911	0.891892	0.975987	0.0105561
Rv0106	165.084	-0.0243911	0.188288	-0.129541	0.896929	0.975987	0.0105561
Rv0160c	66.0261	0.0246405	0.199934	0.123243	0.901915	0.975987	0.0105561
Rv0233	999.241	0.0819052	0.580825	0.141015	0.887858	0.975987	0.0105561
Rv0267	440.376	-0.0389976	0.283519	-0.137548	0.890598	0.975987	0.0105561
Rv0332	277.517	0.0300287	0.22294	0.134695	0.892853	0.975987	0.0105561
Rv0339c	366.388	-0.0145735	0.0999113	-0.145864	0.884029	0.975987	0.0105561
Rv0389	223.933	0.0152049	0.120324	0.126365	0.899443	0.975987	0.0105561
Rv0420c	301.54	-0.0149562	0.119973	-0.124663	0.90079	0.975987	0.0105561
Rv0455c	1086.36	-0.0334657	0.23119	-0.144754	0.884905	0.975987	0.0105561
Rv0456B	14.1191	-0.0685085	0.506399	-0.135286	0.892386	0.975987	0.0105561
Rv0489	760.131	-0.00953701	0.0777739	-0.122625	0.902404	0.975987	0.0105561
Rv0502	2903.91	0.0200543	0.138895	0.144384	0.885197	0.975987	0.0105561
Rv0507	1536.69	0.0218502	0.151432	0.14429	0.885271	0.975987	0.0105561
Rv0515	170.951	0.0256321	0.204421	0.125389	0.900216	0.975987	0.0105561
Rv0526	354.285	-0.0314632	0.243123	-0.129413	0.897031	0.975987	0.0105561
Rv0529	605.903	0.0329091	0.231054	0.14243	0.88674	0.975987	0.0105561
Rv0862c	455.399	0.0151902	0.109009	0.139349	0.889175	0.975987	0.0105561
Rv0957	823.666	-0.0202577	0.142802	-0.141859	0.887192	0.975987	0.0105561
Rv0960	178.579	-0.0161894	0.127756	-0.126721	0.899161	0.975987	0.0105561
Rv1002c	593.819	0.0232919	0.18399	0.126593	0.899262	0.975987	0.0105561
Rv1016c	884.323	0.0194622	0.144621	0.134574	0.892949	0.975987	0.0105561
Rv1134	9.68622	0.0759936	0.527445	0.144079	0.885438	0.975987	0.0105561
Rv1250	313.865	0.0142476	0.117464	0.121293	0.903459	0.975987	0.0105561
Rv1251c	733.284	-0.0219403	0.15563	-0.140978	0.887888	0.975987	0.0105561
Rv1359	328.3	-0.0176617	0.136776	-0.129129	0.897255	0.975987	0.0105561
Rv1455	98.0141	-0.0256789	0.190332	-0.134917	0.892678	0.975987	0.0105561
Rv1553	28.1035	-0.0549388	0.409164	-0.134271	0.893188	0.975987	0.0105561
Rv1638A	241.438	0.0381252	0.273504	0.139396	0.889138	0.975987	0.0105561
Rv1655	179.287	-0.0324522	0.250612	-0.129492	0.896968	0.975987	0.0105561
Rv1663	192.781	-0.0332604	0.250739	-0.13265	0.89447	0.975987	0.0105561
Rv1670	62.1504	0.0333325	0.231813	0.14379	0.885666	0.975987	0.0105561
Rv1748	188.597	0.0218888	0.167706	0.130519	0.896156	0.975987	0.0105561
Rv1809	510.746	-0.020375	0.142938	-0.142544	0.88665	0.975987	0.0105561
Rv1845c	536.858	0.0123621	0.098268	0.1258	0.89989	0.975987	0.0105561
Rv1848	111.451	0.0219663	0.166328	0.132066	0.894932	0.975987	0.0105561
Rv1906c	691.124	0.0242976	0.199031	0.12208	0.902836	0.975987	0.0105561
Rv1947	143.376	0.0206114	0.151161	0.136353	0.891542	0.975987	0.0105561
Rv2029c	50.5193	0.0282158	0.225593	0.125074	0.900465	0.975987	0.0105561
Rv2039c	79.8334	0.0275099	0.221192	0.124371	0.901022	0.975987	0.0105561
Rv2101	1918.32	-0.0245474	0.17262	-0.142205	0.886918	0.975987	0.0105561
Rv2133c	365.268	-0.0145081	0.114571	-0.12663	0.899233	0.975987	0.0105561
Rv2135c	399.845	0.0237153	0.175106	0.135434	0.892269	0.975987	0.0105561
Rv2211c	1251.56	0.0287936	0.221019	0.130276	0.896348	0.975987	0.0105561
Rv2327	405.786	0.0332406	0.24523	0.135549	0.892178	0.975987	0.0105561
Rv2383c	366.411	0.0138862	0.100125	0.138688	0.889696	0.975987	0.0105561
Rv2389c	259.738	0.0203473	0.167771	0.12128	0.903469	0.975987	0.0105561
Rv2539c	160.83	0.0218225	0.16376	0.133259	0.893989	0.975987	0.0105561
Rv2543	1487.59	0.0230958	0.162778	0.141885	0.887171	0.975987	0.0105561
Rv2560	430.856	0.0115156	0.0910272	0.126508	0.89933	0.975987	0.0105561
Rv2591	433.624	-0.070126	0.538913	-0.130125	0.896468	0.975987	0.0105561
Rv2599	49.213	0.0325163	0.241279	0.134766	0.892797	0.975987	0.0105561
Rv2614c	1133.81	0.0169447	0.139498	0.121469	0.903319	0.975987	0.0105561
Rv2670c	152.783	0.0193771	0.156677	0.123676	0.901572	0.975987	0.0105561
Rv2738c	195.346	-0.0268843	0.197074	-0.136417	0.891491	0.975987	0.0105561
Rv2743c	603.088	0.0212478	0.150306	0.141364	0.887582	0.975987	0.0105561
Rv2906c	365.97	0.0193138	0.133792	0.144357	0.885218	0.975987	0.0105561
Rv3008	417.888	-0.0203233	0.159878	-0.127118	0.898847	0.975987	0.0105561
Rv3025c	913.183	0.00960568	0.0732122	0.131203	0.895614	0.975987	0.0105561
Rv3073c	59.1557	-0.0304571	0.235895	-0.129113	0.897269	0.975987	0.0105561
Rv3085	104.849	0.102613	0.752291	0.136401	0.891504	0.975987	0.0105561
Rv3105c	715.532	0.0140745	0.110796	0.127031	0.898916	0.975987	0.0105561
Rv3164c	196.463	0.0260648	0.194791	0.133809	0.893554	0.975987	0.0105561
Rv3197	1472.4	0.0233139	0.169111	0.137861	0.89035	0.975987	0.0105561
Rv3257c	1737.53	0.0110171	0.0840799	0.131031	0.895751	0.975987	0.0105561
Rv3277	792.414	0.0146134	0.116126	0.125841	0.899858	0.975987	0.0105561
Rv3294c	150.292	0.0201216	0.142705	0.141001	0.887869	0.975987	0.0105561
Rv3352c	32.3786	0.0415331	0.298702	0.139045	0.889415	0.975987	0.0105561
Rv3427c	266.954	-0.0201523	0.164806	-0.122279	0.902678	0.975987	0.0105561
Rv3447c	125.4	-0.02013	0.152082	-0.132362	0.894698	0.975987	0.0105561
Rv3552	108.487	-0.0389376	0.291479	-0.133586	0.89373	0.975987	0.0105561
Rv3613c	432.684	0.067697	0.529667	0.127811	0.898299	0.975987	0.0105561
Rv3616c	2026.4	-0.0865369	0.700105	-0.123606	0.901628	0.975987	0.0105561
Rv3619c	37.4416	0.0325153	0.26504	0.122681	0.90236	0.975987	0.0105561
Rv3630	521.399	0.0199438	0.151437	0.131697	0.895224	0.975987	0.0105561
Rv3772	221.815	-0.0211255	0.158595	-0.133204	0.894032	0.975987	0.0105561
Rv3836	173.577	-0.0223968	0.159572	-0.140356	0.888379	0.975987	0.0105561
Rv3872	1039.1	-0.0180465	0.140627	-0.128329	0.897889	0.975987	0.0105561
Rv3910	2122.76	-0.0104738	0.0770881	-0.135868	0.891926	0.975987	0.0105561
Rv3386	90.2521	0.0248328	0.206218	0.12042	0.90415	0.976452	0.0103489
Rv0444c	655.165	0.0127384	0.106219	0.119925	0.904542	0.976606	0.0102808
Rv0128	384.646	-0.0215868	0.182284	-0.118424	0.905732	0.976628	0.010271
Rv0245	297.827	-0.020025	0.170779	-0.117257	0.906656	0.976628	0.010271
Rv0553	81.4312	0.0231166	0.197481	0.117057	0.906815	0.976628	0.010271
Rv1087	199.399	-0.0205187	0.173633	-0.118173	0.905931	0.976628	0.010271
Rv1321	819.335	0.0109559	0.0931685	0.117593	0.90639	0.976628	0.010271
Rv1594	4534.56	0.0182979	0.153801	0.118971	0.905298	0.976628	0.010271
Rv1712	467.604	0.0128316	0.109143	0.117567	0.90641	0.976628	0.010271
Rv1903	293.035	0.0246813	0.209616	0.117745	0.906269	0.976628	0.010271
Rv2049c	316.793	-0.0175424	0.14925	-0.117538	0.906434	0.976628	0.010271
Rv0868c	244.181	-0.0308288	0.264745	-0.116447	0.907298	0.976879	0.0101594
Rv0879c	206.149	0.0196381	0.1699	0.115586	0.90798	0.977344	0.00995274
Rv1976c	104.615	-0.025856	0.226094	-0.11436	0.908953	0.977976	0.00967158
Rv3803c	1055.78	0.0163822	0.143437	0.114212	0.90907	0.977976	0.00967158
Rv0320	185.64	-0.0218006	0.191666	-0.113743	0.909442	0.978107	0.00961361
Rv0648	79.2391	-0.0223336	0.197588	-0.113031	0.910006	0.978444	0.00946385
Rv2140c	304.078	0.020331	0.181561	0.111979	0.91084	0.978802	0.0093051
Rv2920c	258.827	0.0279595	0.249161	0.112215	0.910653	0.978802	0.0093051
Rv1263	150.88	0.0266603	0.239096	0.111505	0.911216	0.978936	0.00924551
Rv2700	383.438	-0.0173641	0.156421	-0.111009	0.911609	0.979089	0.00917765
Rv0141c	689.337	0.0237653	0.216123	0.109962	0.91244	0.979712	0.00890168
Rv0214	292.54	0.0155131	0.141573	0.109577	0.912745	0.97977	0.00887585
Rv1027c	63.7331	0.0246895	0.228162	0.10821	0.913829	0.979856	0.00883794
Rv1366	175.156	0.0141058	0.129979	0.108523	0.913581	0.979856	0.00883794
Rv1516c	207.4	0.0187123	0.172381	0.108552	0.913558	0.979856	0.00883794
Rv3904c	49.653	0.0311702	0.287186	0.108537	0.91357	0.979856	0.00883794
Rv0044c	201.463	0.0139242	0.130292	0.106869	0.914893	0.97992	0.00880954
Rv1703c	1523.66	-0.014454	0.135156	-0.106943	0.914834	0.97992	0.00880954
Rv2763c	398.603	0.0111259	0.103548	0.107446	0.914435	0.97992	0.00880954
Rv3652	57.7711	-0.0242799	0.226999	-0.10696	0.914821	0.97992	0.00880954
Rv0579	469.671	-0.0239696	0.227135	-0.10553	0.915955	0.979982	0.00878208
Rv1729c	298.808	0.0121591	0.115202	0.105546	0.915943	0.979982	0.00878208
Rv2673	551.738	0.0127102	0.12004	0.105883	0.915675	0.979982	0.00878208
Rv3766	364.735	-0.0237559	0.224427	-0.105851	0.9157	0.979982	0.00878208
Rv0249c	1797.65	-0.0117504	0.114929	-0.10224	0.918566	0.980176	0.00869577
Rv0524	1127.53	-0.0170865	0.169837	-0.100605	0.919864	0.980176	0.00869577
Rv0770	68.0468	-0.021048	0.20454	-0.102904	0.918039	0.980176	0.00869577
Rv0808	1285.81	0.0141671	0.13854	0.10226	0.918551	0.980176	0.00869577
Rv0854	205.75	-0.0222654	0.224654	-0.0991094	0.921051	0.980176	0.00869577
Rv1112	142.631	-0.0196395	0.190528	-0.10308	0.9179	0.980176	0.00869577
Rv1223	2648.91	-0.0071768	0.0694519	-0.103335	0.917697	0.980176	0.00869577
Rv1252c	248.624	-0.0151026	0.144458	-0.104547	0.916735	0.980176	0.00869577
Rv1396c	1174.9	0.0122569	0.120873	0.101403	0.91923	0.980176	0.00869577
Rv1779c	1073.29	0.0276678	0.268186	0.103166	0.917831	0.980176	0.00869577
Rv1858	142.623	0.0145894	0.146808	0.0993775	0.920839	0.980176	0.00869577
Rv2146c	888.125	0.00905564	0.0911207	0.0993807	0.920836	0.980176	0.00869577
Rv2273	56.7676	0.0274984	0.273365	0.100592	0.919874	0.980176	0.00869577
Rv2407	66.7585	-0.0221313	0.220126	-0.100539	0.919916	0.980176	0.00869577
Rv2748c	2865.37	0.0225366	0.221762	0.101625	0.919054	0.980176	0.00869577
Rv2775	462.968	0.0145073	0.146579	0.0989728	0.92116	0.980176	0.00869577
Rv2863	69.3721	-0.0277191	0.269167	-0.102981	0.917978	0.980176	0.00869577
Rv3009c	1135.71	0.0072646	0.0729518	0.0995808	0.920677	0.980176	0.00869577
Rv3179	355.158	-0.0118175	0.114238	-0.103446	0.917609	0.980176	0.00869577
Rv3725	1884.85	-0.00860124	0.0854542	-0.100653	0.919826	0.980176	0.00869577
Rv3797	225.139	-0.031012	0.316035	-0.0981286	0.92183	0.980622	0.00849825
Rv0532	181.548	-0.0221812	0.22848	-0.0970814	0.922662	0.980705	0.00846159
Rv0956	145.678	0.0197847	0.203614	0.0971676	0.922593	0.980705	0.00846159
Rv1891	756.344	-0.0223418	0.228868	-0.0976188	0.922235	0.980705	0.00846159
Rv0726c	374.121	-0.0175147	0.181636	-0.0964271	0.923181	0.980893	0.00837818
Rv1628c	290.77	0.0105253	0.110125	0.0955753	0.923858	0.980893	0.00837818
Rv1657	96.9892	-0.0221912	0.232714	-0.0953584	0.92403	0.980893	0.00837818
Rv1720c	61.4591	-0.0208927	0.217333	-0.0961322	0.923416	0.980893	0.00837818
Rv2869c	975.702	0.00910323	0.0957814	0.0950417	0.924282	0.980893	0.00837818
Rv3111	29.6423	0.0431666	0.454692	0.0949359	0.924366	0.980893	0.00837818
Rv3779	514.48	-0.0120926	0.127771	-0.0946432	0.924598	0.980893	0.00837818
Rv0015c	1107.64	-0.00842039	0.0909394	-0.0925935	0.926227	0.981412	0.00814877
Rv0313	997.619	0.0108694	0.117036	0.0928718	0.926005	0.981412	0.00814877
Rv0602c	14.7982	-0.040589	0.435694	-0.0931594	0.925777	0.981412	0.00814877
Rv0928	638.5	-0.0113556	0.122835	-0.0924456	0.926344	0.981412	0.00814877
Rv2683	297.836	0.0150985	0.162662	0.0928218	0.926045	0.981412	0.00814877
Rv1171	285.196	0.0251855	0.276049	0.0912357	0.927305	0.981631	0.00805184
Rv2823c	370.507	0.0122803	0.134548	0.0912714	0.927277	0.981631	0.00805184
Rv3315c	90.004	0.015733	0.171713	0.0916237	0.926997	0.981631	0.00805184
Rv0011c	915.24	-0.0196444	0.22069	-0.0890134	0.929071	0.981716	0.00801433
Rv0764c	237.859	0.0123806	0.138097	0.0896516	0.928564	0.981716	0.00801433
Rv1491c	514.337	-0.00800777	0.089549	-0.0894233	0.928745	0.981716	0.00801433
Rv2219A	281.549	-0.0108884	0.121774	-0.0894151	0.928752	0.981716	0.00801433
Rv2401A	57.3934	0.0269511	0.302616	0.0890605	0.929034	0.981716	0.00801433
Rv2590	2244.07	0.0546353	0.614299	0.0889392	0.92913	0.981716	0.00801433
Rv3891c	361.101	0.0110415	0.124175	0.0889192	0.929146	0.981716	0.00801433
Rv3614c	1375.83	0.0603102	0.686473	0.0878551	0.929992	0.982343	0.00773675
Rv1365c	144.021	-0.0261658	0.300977	-0.0869361	0.930722	0.982583	0.00763077
Rv1838c	287.835	0.0173889	0.199332	0.0872358	0.930484	0.982583	0.00763077
Rv0669c	969.714	0.00965507	0.111548	0.0865549	0.931025	0.982637	0.00760688
Rv0254c	64.0741	0.0227949	0.27071	0.0842041	0.932894	0.984113	0.00695499
Rv0457c	350.909	-0.0169285	0.203846	-0.0830457	0.933815	0.984113	0.00695499
Rv1656	208.03	0.0132934	0.160368	0.0828929	0.933937	0.984113	0.00695499
Rv2549c	135.658	0.0133552	0.160866	0.083021	0.933835	0.984113	0.00695499
Rv3548c	214.494	-0.0154155	0.185651	-0.0830351	0.933824	0.984113	0.00695499
Rv3675	599.693	0.0178521	0.21239	0.0840534	0.933014	0.984113	0.00695499
Rv2769c	59.8913	0.0191556	0.233997	0.0818626	0.934756	0.984519	0.00677568
Rv3177	85.5035	-0.018301	0.223802	-0.0817735	0.934827	0.984519	0.00677568
Rv3886c	295.079	0.0128955	0.158639	0.0812882	0.935213	0.98466	0.00671361
Rv0187	321.427	-0.0112504	0.139262	-0.0807855	0.935613	0.984815	0.00664516
Rv0238	530.017	-0.0120875	0.158388	-0.0763159	0.939168	0.98498	0.00657255
Rv0293c	881.419	-0.00914899	0.115936	-0.0789139	0.937101	0.98498	0.00657255
Rv0363c	1802.06	0.00746877	0.0968565	0.0771117	0.938535	0.98498	0.00657255
Rv0407	451.76	0.00904485	0.114598	0.0789269	0.937091	0.98498	0.00657255
Rv0615	303.61	0.0109764	0.144147	0.0761471	0.939302	0.98498	0.00657255
Rv0785	533.004	-0.0142257	0.183025	-0.077725	0.938047	0.98498	0.00657255
Rv0900	31.8322	0.0225799	0.29561	0.0763838	0.939114	0.98498	0.00657255
Rv2097c	2004.57	0.00439189	0.0571113	0.0769006	0.938703	0.98498	0.00657255
Rv2484c	809.545	-0.00905599	0.115181	-0.0786238	0.937332	0.98498	0.00657255
Rv2490c	111.067	-0.014195	0.18179	-0.0780847	0.937761	0.98498	0.00657255
Rv2867c	965.098	-0.00828999	0.108442	-0.0764465	0.939064	0.98498	0.00657255
Rv3103c	88.7918	0.0147494	0.191121	0.0771731	0.938486	0.98498	0.00657255
Rv3295	976.588	-0.0276641	0.345048	-0.0801745	0.936098	0.98498	0.00657255
Rv3774	1388.25	-0.00921338	0.117265	-0.0785687	0.937376	0.98498	0.00657255
Rv0274	450.267	0.0216648	0.292479	0.0740733	0.940952	0.985651	0.00627679
Rv1545	112.706	0.0134468	0.179589	0.0748755	0.940314	0.985651	0.00627679
Rv2194	1977.82	0.0113834	0.153547	0.0741365	0.940902	0.985651	0.00627679
Rv2217	671.528	-0.00887979	0.119149	-0.0745266	0.940591	0.985651	0.00627679
Rv0234c	398.926	0.00700565	0.0980438	0.0714543	0.943036	0.985718	0.00624741
Rv0256c	965.045	0.00867226	0.120733	0.0718302	0.942737	0.985718	0.00624741
Rv2138	649.975	-0.00633471	0.0884087	-0.0716526	0.942878	0.985718	0.00624741
Rv2275	420.874	-0.0147619	0.202001	-0.0730785	0.941744	0.985718	0.00624741
Rv2449c	497.222	-0.0103236	0.143824	-0.0717793	0.942778	0.985718	0.00624741
Rv3099c	932.135	0.00673656	0.093906	0.0717373	0.942811	0.985718	0.00624741
Rv3162c	53.9042	-0.0161314	0.225048	-0.0716799	0.942857	0.985718	0.00624741
Rv3173c	591.185	0.0088146	0.122667	0.0718579	0.942715	0.985718	0.00624741
Rv2400c	549.823	0.0149243	0.210919	0.0707584	0.94359	0.985784	0.00621833
Rv3387	69.4336	-0.0157413	0.222522	-0.0707403	0.943604	0.985784	0.00621833
Rv2958c	632.677	-0.0154666	0.220114	-0.0702664	0.943982	0.985914	0.00616101
Rv0359	164.06	-0.0125497	0.183983	-0.0682109	0.945618	0.986153	0.00605559
Rv0446c	359.773	0.00957447	0.143128	0.0668946	0.946666	0.986153	0.00605559
Rv0492c	304.939	-0.00812206	0.119257	-0.0681053	0.945702	0.986153	0.00605559
Rv0857	436.532	-0.0150285	0.218113	-0.0689022	0.945067	0.986153	0.00605559
Rv0872c	1016.83	0.00949127	0.140395	0.067604	0.946101	0.986153	0.00605559
Rv2026c	120.039	-0.0146611	0.219069	-0.0669244	0.946642	0.986153	0.00605559
Rv2501c	544.093	-0.00670038	0.100298	-0.0668044	0.946737	0.986153	0.00605559
Rv2704	193.564	-0.00918798	0.133701	-0.0687202	0.945212	0.986153	0.00605559
Rv2758c	73.5062	0.0159248	0.234132	0.0680164	0.945773	0.986153	0.00605559
Rv2915c	318.57	-0.0117982	0.172116	-0.0685484	0.945349	0.986153	0.00605559
Rv1012	45.897	0.0156887	0.236676	0.0662876	0.947149	0.986319	0.00598279
Rv0697	157.968	0.0142458	0.217876	0.065385	0.947867	0.986804	0.00576927
Rv3575c	341.673	0.015226	0.234311	0.0649821	0.948188	0.986874	0.00573814
Rv0766c	151.676	0.010581	0.163744	0.0646192	0.948477	0.986912	0.00572162
Rv0111	905.546	0.00958688	0.149272	0.0642242	0.948792	0.98697	0.0056962
Rv1001	565.909	0.0074311	0.119839	0.0620089	0.950556	0.98697	0.0056962
Rv1493	541.131	-0.00904008	0.145224	-0.0622494	0.950364	0.98697	0.0056962
Rv2345	1085.21	0.00491326	0.0778604	0.0631034	0.949684	0.98697	0.0056962
Rv2505c	224.776	0.0101117	0.163021	0.0620271	0.950541	0.98697	0.0056962
Rv3598c	1130.25	0.00741144	0.11905	0.0622548	0.95036	0.98697	0.0056962
Rv3822	1267.21	-0.0136611	0.21937	-0.0622739	0.950345	0.98697	0.0056962
Rv3823c	2421.74	0.0157969	0.253752	0.0622533	0.950361	0.98697	0.0056962
Rv0601c	14.0842	-0.0290368	0.470918	-0.0616599	0.950834	0.986996	0.00568476
Rv0666	61.3031	0.0135439	0.223443	0.0606147	0.951666	0.987049	0.00566131
Rv1298	3209.1	0.0134955	0.223292	0.0604386	0.951806	0.987049	0.00566131
Rv2836c	573.106	0.00616782	0.101479	0.060779	0.951535	0.987049	0.00566131
Rv3750c	872.56	0.0139793	0.231732	0.0603253	0.951897	0.987049	0.00566131
Rv0603	6.44944	-0.0369304	0.634199	-0.0582315	0.953564	0.987854	0.00530707
Rv0629c	185.435	0.00763173	0.133595	0.0571258	0.954445	0.987854	0.00530707
Rv1470	130.932	0.0112608	0.191883	0.0586859	0.953202	0.987854	0.00530707
Rv1941	713.91	0.00456228	0.0787284	0.0579496	0.953789	0.987854	0.00530707
Rv2506	175.488	0.0125038	0.216483	0.0577589	0.953941	0.987854	0.00530707
Rv2690c	587.243	0.0082199	0.14377	0.057174	0.954407	0.987854	0.00530707
Rv3769	636.512	-0.00872304	0.149201	-0.0584651	0.953378	0.987854	0.00530707
Rv0492A	18.269	-0.0201951	0.356054	-0.0567192	0.954769	0.987928	0.00527489
Rv3861	8.12649	-0.0321881	0.575069	-0.0559726	0.955364	0.988281	0.00511954
Rv0300	444.382	0.00551294	0.099689	0.0553014	0.955898	0.988572	0.00499163
Rv1434	18.514	-0.0193941	0.357515	-0.0542468	0.956738	0.988894	0.00485036
Rv1573	71.6119	0.0106247	0.195105	0.0544562	0.956572	0.988894	0.00485036
Rv3710	1515.24	0.00356976	0.0661594	0.053957	0.956969	0.988894	0.00485036
Rv0302	363.43	-0.00678266	0.131486	-0.0515847	0.95886	0.989014	0.00479755
Rv0485	1534.54	-0.00862619	0.166227	-0.0518941	0.958613	0.989014	0.00479755
Rv0522	702.597	-0.0064129	0.121472	-0.0527934	0.957896	0.989014	0.00479755
Rv1159A	251.183	-0.0120254	0.232555	-0.0517099	0.95876	0.989014	0.00479755
Rv2432c	445.286	0.0107295	0.205493	0.0522133	0.958359	0.989014	0.00479755
Rv3107c	304.401	0.00745373	0.139895	0.053281	0.957508	0.989014	0.00479755
Rv3165c	41.8909	-0.0168957	0.324269	-0.0521038	0.958446	0.989014	0.00479755
Rv3917c	1794.41	-0.00826522	0.16127	-0.0512507	0.959126	0.989027	0.00479178
Rv0087	106.633	0.00990753	0.195461	0.050688	0.959574	0.989228	0.00470352
Rv0343	671.572	0.00578471	0.117135	0.0493851	0.960612	0.989283	0.00467963
Rv0536	129.231	-0.00827542	0.172445	-0.0479886	0.961725	0.989283	0.00467963
Rv0641	4617.9	0.00565234	0.115284	0.0490295	0.960896	0.989283	0.00467963
Rv0725c	347.114	-0.00781839	0.160372	-0.0487515	0.961117	0.989283	0.00467963
Rv0882	78.4317	0.00980682	0.207999	0.0471484	0.962395	0.989283	0.00467963
Rv0961	359.814	-0.00820495	0.171864	-0.047741	0.961923	0.989283	0.00467963
Rv1517	115.144	-0.0138389	0.284364	-0.0486659	0.961186	0.989283	0.00467963
Rv2077A	48.3832	-0.014654	0.29414	-0.0498199	0.960266	0.989283	0.00467963
Rv2282c	226.713	0.0124231	0.263631	0.0471231	0.962415	0.989283	0.00467963
Rv2573	63.7408	-0.0129119	0.257311	-0.0501801	0.959979	0.989283	0.00467963
Rv2780	617.934	-0.00664755	0.140072	-0.047458	0.962148	0.989283	0.00467963
Rv0093c	148.637	-0.00735255	0.183802	-0.0400026	0.968091	0.989565	0.00455547
Rv0481c	166.779	0.00886606	0.210253	0.0421686	0.966364	0.989565	0.00455547
Rv0500	551.977	-0.00537123	0.134546	-0.0399211	0.968156	0.989565	0.00455547
Rv0653c	705.491	0.00713188	0.179459	0.039741	0.9683	0.989565	0.00455547
Rv0661c	20.1377	-0.0157547	0.361422	-0.0435908	0.965231	0.989565	0.00455547
Rv0888	1101.98	0.0100069	0.221513	0.045175	0.963968	0.989565	0.00455547
Rv1225c	416.384	0.00442932	0.104582	0.0423527	0.966218	0.989565	0.00455547
Rv1344	25.7048	0.0143919	0.32057	0.0448947	0.964191	0.989565	0.00455547
Rv1860	255.941	0.00670918	0.145069	0.0462481	0.963113	0.989565	0.00455547
Rv1868	670.696	-0.00651993	0.153369	-0.0425114	0.966091	0.989565	0.00455547
Rv2190c	6191.15	-0.00361594	0.0867583	-0.0416784	0.966755	0.989565	0.00455547
Rv2508c	356.323	-0.00636366	0.158925	-0.040042	0.96806	0.989565	0.00455547
Rv2511	211.126	-0.00616413	0.15465	-0.0398587	0.968206	0.989565	0.00455547
Rv2512c	168.47	0.00761225	0.171598	0.0443609	0.964617	0.989565	0.00455547
Rv2530A	208.297	0.00696131	0.166795	0.0417356	0.966709	0.989565	0.00455547
Rv2672	430.604	0.0048211	0.115427	0.0417675	0.966684	0.989565	0.00455547
Rv3012c	26.7904	0.0159004	0.383199	0.0414939	0.966902	0.989565	0.00455547
Rv3043c	2706.6	0.00514697	0.130427	0.0394625	0.968522	0.989565	0.00455547
Rv3084	104.972	0.0190475	0.466752	0.0408087	0.967448	0.989565	0.00455547
Rv3211	2952.78	0.00272423	0.0626919	0.0434542	0.965339	0.989565	0.00455547
Rv3587c	1310.2	0.00785364	0.177963	0.0441308	0.9648	0.989565	0.00455547
Rv3615c	906.808	-0.0285622	0.713114	-0.0400528	0.968051	0.989565	0.00455547
Rv3835	377.325	-0.00403246	0.0999402	-0.0403488	0.967815	0.989565	0.00455547
Rv1243c	40.309	0.0100222	0.257616	0.0389038	0.968967	0.989633	0.00452578
Rv3635	287.418	0.00764879	0.197422	0.0387434	0.969095	0.989633	0.00452578
Rv2394	1375.83	0.00531949	0.139024	0.038263	0.969478	0.989765	0.00446778
Rv2274A	3.60145	-0.035491	0.961444	-0.0369143	0.970553	0.990109	0.00431717
Rv3230c	966.533	0.0252831	0.675413	0.0374335	0.970139	0.990109	0.00431717
Rv3578	337.492	0.00441506	0.119941	0.0368102	0.970636	0.990109	0.00431717
Rv3631	262.13	0.00462477	0.126468	0.0365686	0.970829	0.990109	0.00431717
Rv0700	3784.7	0.00336326	0.093242	0.0360702	0.971226	0.990255	0.00425292
Rv2309A	21.903	-0.0124268	0.358408	-0.0346723	0.972341	0.990906	0.00396763
Rv3501c	303.539	0.00421427	0.121684	0.0346331	0.972372	0.990906	0.00396763
Rv0076c	372.094	-0.0039969	0.116994	-0.0341631	0.972747	0.991029	0.00391366
Rv1459c	688.658	0.00251493	0.0752409	0.0334251	0.973336	0.99137	0.00376433
Rv0972c	91.6186	0.00826943	0.25143	0.0328896	0.973763	0.991546	0.00368716
Rv2343c	1130.58	-0.00270037	0.0833991	-0.0323789	0.97417	0.99156	0.00368089
Rv3661	428.536	-0.00421214	0.130671	-0.0322348	0.974285	0.99156	0.00368089
Rv2862A	32.8934	-0.00896574	0.281511	-0.0318487	0.974593	0.991615	0.00365687
Rv3818	1052.64	0.00310995	0.103173	0.0301432	0.975953	0.99274	0.0031644
Rv3436c	1229.65	0.00318423	0.106834	0.0298055	0.976222	0.992755	0.00315776
Rv0276	1328.43	-0.00583771	0.205636	-0.0283886	0.977352	0.993128	0.00299467
Rv0557	480.122	0.00303451	0.106396	0.0285208	0.977247	0.993128	0.00299467
Rv1178	1451.93	0.00243647	0.0855589	0.0284771	0.977282	0.993128	0.00299467
Rv1971	40.6863	0.00706961	0.253728	0.027863	0.977771	0.993296	0.00292146
Rv0298	929.846	-0.00384268	0.141676	-0.0271231	0.978362	0.993637	0.00277245
Rv3768	132.891	0.00415356	0.155242	0.0267553	0.978655	0.993676	0.00275526
Rv2548A	471.538	0.00337667	0.129694	0.0260357	0.979229	0.994	0.00261357
Rv1204c	527.038	-0.00339979	0.143266	-0.0237306	0.981067	0.994857	0.00223933
Rv1230c	761.751	0.00603432	0.26316	0.0229302	0.981706	0.994857	0.00223933
Rv2406c	294.223	-0.00951677	0.403072	-0.0236106	0.981163	0.994857	0.00223933
Rv2502c	459.479	0.0024929	0.102963	0.0242117	0.980684	0.994857	0.00223933
Rv2746c	354.1	-0.00244024	0.10182	-0.0239662	0.98088	0.994857	0.00223933
Rv3356c	434.978	0.00390876	0.16898	0.0231315	0.981545	0.994857	0.00223933
Rv3390	506.4	0.00367836	0.161754	0.0227404	0.981857	0.994857	0.00223933
Rv3207c	1656.05	0.00248745	0.111413	0.0223263	0.982188	0.994933	0.00220599
Rv1681	325.894	-0.0048573	0.222715	-0.0218095	0.9826	0.994989	0.00218179
Rv2464c	338.23	0.0025953	0.12005	0.0216185	0.982752	0.994989	0.00218179
Rv0109	91.6515	0.00299936	0.172988	0.0173386	0.986166	0.995354	0.00202257
Rv0167	2126.24	-0.00792472	0.475522	-0.0166653	0.986704	0.995354	0.00202257
Rv0321	286.715	0.00211635	0.116848	0.018112	0.98555	0.995354	0.00202257
Rv0643c	1509.49	-0.00237511	0.131426	-0.0180718	0.985582	0.995354	0.00202257
Rv0758	730.66	-0.00219178	0.116878	-0.0187526	0.985038	0.995354	0.00202257
Rv0783c	795.848	-0.00197083	0.111797	-0.0176286	0.985935	0.995354	0.00202257
Rv1088a	19.9363	0.00637194	0.348847	0.0182657	0.985427	0.995354	0.00202257
Rv1498c	689.432	-0.00175029	0.0972927	-0.0179899	0.985647	0.995354	0.00202257
Rv1673c	87.1341	0.00574205	0.28793	0.0199425	0.984089	0.995354	0.00202257
Rv1818c	271.282	0.0023161	0.137568	0.0168361	0.986567	0.995354	0.00202257
Rv1829	1038.27	-0.00398914	0.206714	-0.0192979	0.984603	0.995354	0.00202257
Rv1873	59.2486	-0.00469328	0.254479	-0.0184427	0.985286	0.995354	0.00202257
Rv1973	16.3692	-0.00722355	0.366559	-0.0197064	0.984278	0.995354	0.00202257
Rv2276	399.038	-0.00312682	0.188814	-0.0165603	0.986787	0.995354	0.00202257
Rv3629c	618.631	-0.00149471	0.093117	-0.0160519	0.987193	0.995354	0.00202257
Rv3731	124.961	0.00267799	0.165082	0.0162222	0.987057	0.995354	0.00202257
Rv0458	246.289	-0.00348801	0.245037	-0.0142346	0.988643	0.99553	0.00194582
Rv1122	461.553	0.00184919	0.12564	0.0147182	0.988257	0.99553	0.00194582
Rv2123	117.608	-0.00338368	0.224665	-0.015061	0.987983	0.99553	0.00194582
Rv3450c	210.66	0.00184204	0.127552	0.0144415	0.988478	0.99553	0.00194582
Rv3892c	120.3	0.0025314	0.168748	0.0150011	0.988031	0.99553	0.00194582
Rv3172c	254.9	0.00234527	0.168614	0.0139091	0.988902	0.995534	0.00194378
Rv2439c	218.137	-0.00211389	0.171611	-0.0123179	0.990172	0.996555	0.00149861
Rv1790	44.7903	0.00295962	0.251145	0.0117845	0.990598	0.996639	0.00146195
Rv2424c	131.221	-0.0015966	0.141883	-0.0112529	0.991022	0.996639	0.00146195
Rv3480c	827.043	-0.00135738	0.117576	-0.0115447	0.990789	0.996639	0.00146195
Rv2856	465.129	-0.00147023	0.139143	-0.0105663	0.991569	0.996677	0.00144571
Rv3810	2116.11	-0.00118031	0.1116	-0.0105763	0.991562	0.996677	0.00144571
Rv2767c	26.3209	0.00368026	0.361563	0.0101787	0.991879	0.996731	0.00142212
Rv2264c	305.453	0.00118781	0.130071	0.00913203	0.992714	0.997108	0.00125794
Rv3707c	257.52	-0.00173614	0.191452	-0.00906828	0.992765	0.997108	0.00125794
Rv0570	343.403	0.00135798	0.166223	0.00816965	0.993482	0.997315	0.00116786
Rv3219	9354.88	0.000761324	0.0909785	0.00836818	0.993323	0.997315	0.00116786
Rv0023	172.744	-0.00110036	0.141629	-0.00776935	0.993801	0.997379	0.00113995
Rv2847c	416.334	0.00106133	0.155005	0.00684706	0.994537	0.997861	0.000930158
Rv0844c	577.385	0.00048136	0.0837545	0.00574727	0.995414	0.998484	0.000658776
Rv3537	159.495	0.00072089	0.144866	0.00497627	0.99603	0.998845	0.000502066
Rv3529c	114.22	0.000935724	0.203941	0.00458821	0.996339	0.998898	0.000478655
Rv2853	154.65	-0.000553245	0.137621	-0.00402006	0.996792	0.999096	0.000392648
Rv0371c	8.2424	-0.000554263	0.592287	-0.000935801	0.999253	0.999375	0.000271558
Rv0517	779.204	-0.000202668	0.0876386	-0.00231255	0.998155	0.999375	0.000271558
Rv0556	467.407	0.0002894	0.115285	0.0025103	0.997997	0.999375	0.000271558
Rv1062	136.375	-0.000132679	0.169355	-0.000783434	0.999375	0.999375	0.000271558
Rv1289	513.235	0.000280401	0.144815	0.00193627	0.998455	0.999375	0.000271558
Rv1711	659.899	-0.000126316	0.0903566	-0.00139797	0.998885	0.999375	0.000271558
Rv2204c	2515.17	0.000430537	0.180702	0.00238257	0.998099	0.999375	0.000271558
Rv3346c	68.9809	-0.000609293	0.239132	-0.00254794	0.997967	0.999375	0.000271558
Rv3825c	5741.6	-0.000212705	0.189763	-0.0011209	0.999106	0.999375	0.000271558
Rv1734c	96.4656	-0.0354121	1.15763	-0.0305902
Rv2060	0
Rv3229c	2714.59	0.522862	1.14518	0.456575

### Sheet: ∆ESX-5b
Gene	baseMean	log2FoldChange	lfcSE	stat	pvalue	padj	logP
Rv1198	3138.37	-6.33338	0.159174	-39.7891	0	0	Inf
Rv1196	4269.29	-5.35733	0.156965	-34.1308	2.5728e-255	4.92305e-252	251.308
Rv1195	1568.8	-8.15732	0.304187	-26.8168	2.05768e-158	2.62491e-155	154.581
Rv1197	5144.55	-2.6771	0.147462	-18.1546	1.18146e-73	1.13036e-70	69.9468
Rv0605	785.096	-1.59678	0.0959574	-16.6406	3.5426e-62	2.25959e-59	58.646
Rv2979c	584.105	-1.57213	0.0944714	-16.6414	3.49627e-62	2.25959e-59	58.646
Rv2978c	510.699	-1.41864	0.0928108	-15.2853	9.583e-53	5.23916e-50	49.2807
Rv1199c	190.616	-5.41088	0.354397	-15.2679	1.25233e-52	5.99086e-50	49.2225
Rv3191c	1375.8	-1.19477	0.0828201	-14.4261	3.54553e-47	1.50764e-44	43.8217
Rv3201c	532.179	-1.34344	0.0939773	-14.2954	2.33725e-46	8.94467e-44	43.0484
Rv2719c	335.787	-2.02614	0.153181	-13.2271	6.12137e-40	2.12968e-37	36.6717
Rv0251c	282.598	-1.43322	0.108907	-13.16	1.49018e-39	4.75243e-37	36.3231
Rv1130	107.199	-3.11003	0.236793	-13.134	2.10352e-39	6.19245e-37	36.2081
Rv3202c	488.563	-1.78702	0.138382	-12.9136	3.77126e-38	1.0309e-35	34.9868
Rv2885c	589.078	-1.688	0.136025	-12.4095	2.32219e-35	5.92467e-33	32.2273
Rv3828c	396.889	-1.2188	0.104121	-11.7056	1.19257e-31	2.85248e-29	28.5448
Rv3296	924.13	-0.93367	0.0830082	-11.2479	2.37117e-29	5.33793e-27	26.2726
Rv2886c	381.581	-1.78676	0.159602	-11.1951	4.30919e-29	9.16182e-27	26.038
Rv3827c	682.367	-1.21394	0.113139	-10.7296	7.3895e-27	1.4884e-24	23.8273
Rv3585	746.865	-1.39026	0.132897	-10.4612	1.30213e-25	2.49163e-23	22.6035
Rv2737c	3381.53	-1.27818	0.126466	-10.1069	5.14759e-24	9.38087e-22	21.0278
Rv0186A	358.809	-2.17615	0.215575	-10.0946	5.83391e-24	1.01484e-21	20.9936
Rv2734	696.629	-1.58202	0.157826	-10.0238	1.19775e-23	1.99295e-21	20.7005
Rv1833c	403.404	-1.06616	0.106935	-9.97017	2.05881e-23	3.28294e-21	20.4837
Rv3023c	121.907	-2.36845	0.244461	-9.68846	3.37591e-22	5.16784e-20	19.2867
Rv3054c	102.185	-2.65387	0.275125	-9.64604	5.10888e-22	7.51988e-20	19.1238
Rv3395c	132.201	-2.36256	0.245563	-9.62098	6.5204e-22	9.24206e-20	19.0342
Rv1955	172.761	-2.08886	0.219195	-9.52967	1.5778e-21	2.15652e-19	18.6662
Rv1200	1105.18	0.728029	0.0774103	9.40481	5.21226e-21	6.87838e-19	18.1625
Rv1378c	635.877	-1.52429	0.162527	-9.37867	6.68078e-21	8.52245e-19	18.0694
Rv1588c	206.147	-2.14125	0.229325	-9.3372	9.89199e-21	1.22118e-18	17.9132
Rv0922	1349.66	-0.559519	0.0602641	-9.28446	1.62534e-20	1.9438e-18	17.7113
Rv0841	77.9053	-2.00386	0.217542	-9.21138	3.21963e-20	3.7338e-18	17.4278
Rv1989c	253.567	-2.11806	0.234834	-9.01941	1.89111e-19	2.12862e-17	16.6719
Rv1907c	301.157	-1.0404	0.118894	-8.75065	2.12119e-18	2.31937e-16	15.6346
Rv2736c	213.758	-1.10963	0.129807	-8.54835	1.24865e-17	1.32738e-15	14.877
Rv2254c	110.388	-1.4717	0.174992	-8.4101	4.09669e-17	4.23731e-15	14.3729
Rv1954c	889.92	-1.94636	0.23192	-8.39238	4.76384e-17	4.79768e-15	14.319
Rv1148c	433.957	-0.759258	0.0910731	-8.33679	7.63314e-17	7.49026e-15	14.1255
Rv1765c	238.122	-0.979975	0.11769	-8.32677	8.30749e-17	7.94819e-15	14.0997
Rv3190A	998.505	-1.01296	0.122175	-8.29106	1.12247e-16	1.04773e-14	13.9798
Rv2015c	243.356	-1.35415	0.163609	-8.27674	1.26598e-16	1.15355e-14	13.938
Rv2191	201.86	-1.13055	0.137236	-8.23805	1.75045e-16	1.5579e-14	13.8075
Rv2594c	1356.36	-0.855302	0.103909	-8.23122	1.85323e-16	1.61188e-14	13.7927
Rv2034	57.8492	-3.39721	0.414993	-8.1862	2.69614e-16	2.29292e-14	13.6396
Rv1277	813.403	-1.53537	0.188957	-8.12548	4.45582e-16	3.70705e-14	13.431
Rv3188	160.784	-2.39072	0.304779	-7.84411	4.36043e-15	3.5505e-13	12.4497
Rv3555c	298.512	-0.818591	0.106192	-7.70861	1.27197e-14	1.01413e-12	11.9939
Rv2256a	355.987	-0.781367	0.101797	-7.67575	1.64455e-14	1.28443e-12	11.8913
Rv1990c	287.906	-1.97765	0.262128	-7.5446	4.53692e-14	3.47256e-12	11.4594
Rv0186	1471.63	-0.937	0.125186	-7.48486	7.1622e-14	5.37446e-12	11.2697
Rv2735c	317.955	-1.15302	0.154938	-7.44184	9.92934e-14	7.30761e-12	11.1362
Rv2512c	168.47	-1.35152	0.182189	-7.41823	1.18699e-13	8.57093e-12	11.067
Rv2718c	580.001	-0.795656	0.10737	-7.41039	1.25932e-13	8.92484e-12	11.0494
Rv3370c	528.357	-0.795295	0.107876	-7.37232	1.67681e-13	1.16675e-11	10.933
Rv1956	203.838	-1.67375	0.227165	-7.368	1.73205e-13	1.18367e-11	10.9268
Rv2035	103.641	-2.31511	0.317113	-7.30057	2.86544e-13	1.92387e-11	10.7158
Rv0182c	475.083	-0.704962	0.0970586	-7.26326	3.77864e-13	2.49325e-11	10.6032
Rv0967	383.545	-1.08394	0.150255	-7.21398	5.43405e-13	3.47014e-11	10.4597
Rv3776	450.907	-0.626477	0.086844	-7.21382	5.44051e-13	3.47014e-11	10.4597
Rv1994c	157.369	-2.04637	0.284774	-7.18595	6.67396e-13	4.18709e-11	10.3781
Rv2256c	2542.9	-0.782205	0.110372	-7.08697	1.37076e-12	8.46114e-11	10.0726
Rv1131	96.1185	-1.24599	0.176283	-7.0681	1.57074e-12	9.54165e-11	10.0204
Rv0607	118.743	-1.37092	0.196918	-6.96188	3.3577e-12	2.0078e-10	9.69728
Rv0840c	268.573	-1.31042	0.188507	-6.9516	3.61177e-12	2.1265e-10	9.67233
Rv0384c	766.85	-1.15259	0.166283	-6.93148	4.16472e-12	2.37886e-10	9.62363
Rv1038c	385.265	-1.29266	0.186448	-6.93306	4.11842e-12	2.37886e-10	9.62363
Rv3620c	278.676	-0.889983	0.128791	-6.9103	4.8362e-12	2.72178e-10	9.56515
Rv2660c	109.569	-2.76055	0.403861	-6.83538	8.17886e-12	4.5363e-10	9.3433
Rv1460	431.293	-1.85407	0.272439	-6.80545	1.00731e-11	5.50711e-10	9.25908
Rv3183	44.5508	-2.01786	0.305274	-6.60999	3.84338e-11	2.07163e-09	8.68369
Rv2466c	225.189	-1.61285	0.244563	-6.59482	4.25759e-11	2.26303e-09	8.64531
Rv1279	783.959	-0.718165	0.110447	-6.50237	7.90666e-11	4.14504e-09	8.38247
Rv1801	70.5214	-1.39134	0.214714	-6.47995	9.1756e-11	4.74527e-09	8.32374
Rv3182	128.975	-1.92594	0.306044	-6.29299	3.11403e-10	1.58898e-08	7.79888
Rv0095c	34.8944	-1.68904	0.271192	-6.22822	4.71759e-10	2.37555e-08	7.62424
Rv2253	98.2384	-1.54858	0.251564	-6.15581	7.46946e-10	3.71242e-08	7.43034
Rv3641c	318.959	-0.788728	0.128476	-6.13908	8.29991e-10	4.07228e-08	7.39016
Rv3394c	72.0251	-1.29796	0.214719	-6.04494	1.49465e-09	7.24053e-08	7.14023
Rv3597c	1456.65	-0.631759	0.105568	-5.98438	2.17211e-09	1.03908e-07	6.98335
Rv2592c	349.601	-0.745928	0.125671	-5.93555	2.92866e-09	1.3837e-07	6.85896
Rv1993c	78.9456	-1.72109	0.290229	-5.9301	3.02745e-09	1.41293e-07	6.84988
Rv0623	216.453	-1.10678	0.190355	-5.81429	6.08916e-09	2.80761e-07	6.55166
Rv2642	123.662	-2.12889	0.366952	-5.80155	6.5705e-09	2.99349e-07	6.52382
Rv3517	77.5961	-1.09824	0.191419	-5.73735	9.6169e-09	4.32987e-07	6.36353
Rv3226c	274.645	-0.628987	0.110485	-5.69295	1.24863e-08	5.55642e-07	6.2552
Rv3788	271.255	-0.963344	0.169535	-5.68228	1.32907e-08	5.84639e-07	6.23311
Rv0576	559.23	-1.36411	0.24166	-5.64473	1.65439e-08	7.1947e-07	6.14299
Rv2024c	620.606	-0.728013	0.129546	-5.61972	1.91263e-08	8.22431e-07	6.0849
Rv0990c	308.006	-1.49452	0.267902	-5.57858	2.42484e-08	1.02472e-06	5.98939
Rv1992c	388.828	-1.2656	0.226902	-5.57774	2.43662e-08	1.02472e-06	5.98939
Rv0621	130.901	-1.35607	0.245284	-5.52857	3.22849e-08	1.33888e-06	5.87326
Rv3285	2820.35	0.2859	0.0517259	5.52721	3.2536e-08	1.33888e-06	5.87326
Rv1128c	187.286	-0.825671	0.15043	-5.48875	4.04797e-08	1.64804e-06	5.78303
Rv1958c	221.009	-0.700855	0.128529	-5.45291	4.95533e-08	1.99622e-06	5.69979
Rv3190c	744.054	-0.480125	0.0885443	-5.42243	5.87955e-08	2.34386e-06	5.63007
Rv2643	178.866	-1.44045	0.267404	-5.38681	7.17193e-08	2.82958e-06	5.54828
Rv1638	2543.1	-0.40032	0.0753039	-5.31606	1.06039e-07	4.14093e-06	5.3829
Rv3263	469.739	-0.473938	0.0893504	-5.30426	1.13131e-07	4.37327e-06	5.35919
Rv2515c	156.823	-1.11495	0.210651	-5.29286	1.20416e-07	4.60831e-06	5.33646
Rv3269	726.343	-1.06933	0.204317	-5.2337	1.66155e-07	6.29578e-06	5.20095
Rv0060	1813.63	-0.549948	0.10572	-5.20193	1.97234e-07	7.40013e-06	5.13076
Rv0047c	445.116	-0.85926	0.167185	-5.13957	2.75372e-07	1.02315e-05	4.99006
Rv3223c	1586.91	-0.49814	0.097187	-5.12558	2.96622e-07	1.09151e-05	4.96197
Rv3644c	449.934	-0.517183	0.101083	-5.11644	3.11363e-07	1.13485e-05	4.94506
Rv3189	196.444	-0.837321	0.164061	-5.10373	3.33027e-07	1.20235e-05	4.91997
Rv0284	4910.63	0.231355	0.0457188	5.0604	4.18377e-07	1.49638e-05	4.82496
Rv2308	147.016	-0.818794	0.162274	-5.04574	4.51776e-07	1.60088e-05	4.79564
Rv1991c	188.235	-0.965418	0.191841	-5.0324	4.8438e-07	1.70066e-05	4.76938
Rv2579	361.313	-0.521	0.10418	-5.00097	5.70428e-07	1.98457e-05	4.70233
Rv3714c	370.789	-0.608547	0.122321	-4.97502	6.52419e-07	2.24938e-05	4.64794
Rv2977c	235.487	-0.781261	0.157416	-4.96303	6.94014e-07	2.37142e-05	4.62499
Rv1000c	222.808	-0.582557	0.118778	-4.90458	9.36256e-07	3.17084e-05	4.49883
Rv0181c	263.666	-0.669237	0.136962	-4.88629	1.02756e-06	3.44954e-05	4.46224
Rv3270	1870.19	-1.15252	0.236111	-4.88125	1.05416e-06	3.50807e-05	4.45493
Rv3586	1057.88	-0.332946	0.0683188	-4.87341	1.09688e-06	3.61877e-05	4.44144
Rv1395	283.277	-0.674601	0.139193	-4.84652	1.25648e-06	4.10986e-05	4.38617
Rv3297	162.547	-0.718362	0.148294	-4.84416	1.27146e-06	4.12363e-05	4.38472
Rv2119	257.88	-0.686169	0.143057	-4.79648	1.61481e-06	5.19319e-05	4.28457
Rv2036	94.9158	-1.28223	0.270454	-4.74101	2.12656e-06	6.78197e-05	4.16864
Rv1278	739.267	-0.959909	0.204397	-4.6963	2.64915e-06	8.37875e-05	4.07682
Rv3466	178.325	-0.568693	0.122013	-4.66091	3.14816e-06	9.8754e-05	4.00545
Rv2976c	456.314	-0.502541	0.108506	-4.63146	3.63088e-06	0.00011297	3.94704
Rv1169c	171.465	-1.11553	0.241464	-4.61987	3.83972e-06	0.000118505	3.92626
Rv0341	522.336	-0.791096	0.171802	-4.6047	4.1306e-06	0.000126463	3.89804
Rv3746c	55.9548	-1.03573	0.225224	-4.59868	4.25179e-06	0.00012914	3.88894
Rv0839	390.402	-1.02164	0.222712	-4.58726	4.49098e-06	0.000135331	3.8686
Rv0624	162.019	-0.685157	0.150637	-4.54839	5.40584e-06	0.000161626	3.79149
Rv1088	33.3317	-1.32496	0.292719	-4.52638	6.00034e-06	0.00017801	3.74956
Rv2875	101.895	-1.01635	0.224666	-4.52384	6.07286e-06	0.000178776	3.74769
Rv1945	164.742	-0.643312	0.142321	-4.52014	6.17996e-06	0.00018054	3.74343
Rv0577	391.262	-0.657026	0.146098	-4.49715	6.88714e-06	0.000199675	3.69968
Rv1957	116.387	-0.775677	0.173539	-4.46975	7.83111e-06	0.000224303	3.64917
Rv3115	89.0266	-0.864892	0.193526	-4.46913	7.85383e-06	0.000224303	3.64917
Rv2362c	258.315	-0.510492	0.116455	-4.38361	1.1673e-05	0.000330907	3.48029
Rv1961	139.025	-0.618272	0.141513	-4.36903	1.24801e-05	0.000351186	3.45446
Rv1706A	29.9547	-1.33067	0.306626	-4.33973	1.42659e-05	0.000398508	3.39956
Rv0609A	128.797	-0.697729	0.161184	-4.32876	1.49948e-05	0.000415835	3.38108
Rv3198c	642.903	-0.355809	0.0824814	-4.31381	1.60467e-05	0.000439801	3.35674
Rv3334	160.874	-0.819908	0.190092	-4.31323	1.60889e-05	0.000439801	3.35674
Rv1406	252.221	-0.553366	0.128526	-4.30546	1.66636e-05	0.000450594	3.34621
Rv1535	873.191	-0.574493	0.133456	-4.30473	1.67192e-05	0.000450594	3.34621
Rv2661c	35.1385	-1.74018	0.406676	-4.27904	1.87705e-05	0.00050234	3.299
Rv0367c	182.856	-1.04514	0.244741	-4.27037	1.95147e-05	0.000518631	3.28514
Rv0893c	341.667	0.524604	0.123057	4.26309	2.01624e-05	0.000532147	3.27397
Rv2021c	260.161	-0.796438	0.187535	-4.24687	2.16779e-05	0.000568229	3.24548
Rv0991c	556.896	-1.2425	0.292839	-4.24294	2.20612e-05	0.000574342	3.24083
Rv2650c	161.679	-0.780492	0.184873	-4.22179	2.42373e-05	0.000626731	3.20292
Rv3343c	4154.51	0.574242	0.136418	4.20944	2.56004e-05	0.000657534	3.18208
Rv2641	164.955	-1.72318	0.409977	-4.20311	2.63267e-05	0.000671682	3.17284
Rv3063	421.078	-0.362609	0.0865521	-4.18949	2.79587e-05	0.000708596	3.1496
Rv0058	4114.32	-0.344276	0.082217	-4.1874	2.82169e-05	0.000710435	3.14848
Rv0115a	108.875	-0.909314	0.218167	-4.16796	3.07334e-05	0.000764864	3.11642
Rv0586	710.73	-0.758708	0.182048	-4.16763	3.07784e-05	0.000764864	3.11642
Rv3660c	150.622	-0.749993	0.180436	-4.15656	3.23075e-05	0.000797682	3.09817
Rv1317c	920.707	-0.721306	0.175046	-4.12066	3.77796e-05	0.000926811	3.03301
Rv2017	161.979	-0.53248	0.129922	-4.09846	4.15903e-05	0.0010138	2.99405
Rv2022c	251.446	-0.761306	0.186867	-4.07406	4.62001e-05	0.00111904	2.95116
Rv1991A	116.731	-0.994137	0.245812	-4.0443	5.24801e-05	0.00126315	2.89854
Rv1316c	546.867	-0.646075	0.159834	-4.04218	5.29572e-05	0.00126667	2.89734
Rv1592c	1985.91	0.381414	0.0947035	4.02745	5.63852e-05	0.00134029	2.8728
Rv3074	737.017	-0.845358	0.2104	-4.01786	5.8729e-05	0.00138738	2.8578
Rv2792c	747.22	-0.472177	0.118324	-3.99055	6.59189e-05	0.00154768	2.81032
Rv2951c	1924.82	0.238783	0.059874	3.98809	6.66081e-05	0.00155432	2.80846
Rv1768	517.995	-0.493366	0.124342	-3.9678	7.25405e-05	0.0016825	2.77405
Rv2100	623.508	-0.526923	0.132862	-3.96593	7.31092e-05	0.00168547	2.77328
Rv2086	64.3129	-1.03591	0.262003	-3.9538	7.69196e-05	0.0017627	2.75382
Rv2789c	1033.79	-0.334842	0.0860963	-3.88916	0.000100594	0.0022915	2.63988
Rv0609	266.706	-0.517399	0.133533	-3.87468	0.000106764	0.00241766	2.6166
Rv0077c	130.487	-1.66946	0.431532	-3.86868	0.000109427	0.0024634	2.60847
Rv1405c	179.316	-1.01002	0.261611	-3.86077	0.000113031	0.00252965	2.59694
Rv2351c	659.795	-0.398868	0.103605	-3.8499	0.000118164	0.00262915	2.58019
Rv0510	1418	0.31377	0.0824603	3.8051	0.000141745	0.00313559	2.50368
Rv2791c	3502.63	-0.493347	0.129782	-3.80135	0.000143909	0.00316518	2.4996
Rv0647c	1178.55	0.788939	0.207772	3.79714	0.000146377	0.00318287	2.49718
Rv2975c	202.181	-0.541213	0.142508	-3.79778	0.000145998	0.00318287	2.49718
Rv3456c	2077.81	0.292294	0.0781466	3.74033	0.000183778	0.00397354	2.40082
Rv1048c	200.646	-0.769154	0.206256	-3.72913	0.00019214	0.00413102	2.38394
Rv2019	161.415	-0.589558	0.159132	-3.70484	0.000211522	0.00452232	2.34464
Rv2348c	1312.19	-0.490948	0.132625	-3.70178	0.000214089	0.00455177	2.34182
Rv0512	1306.51	0.27802	0.0753888	3.68781	0.000226189	0.00478246	2.32035
Rv0054	1097.83	-0.612787	0.167527	-3.65783	0.000254356	0.00534845	2.27177
Rv0190	691.936	-0.471276	0.128954	-3.65462	0.000257568	0.0053864	2.2687
Rv1630	7392.29	0.25354	0.0696365	3.64091	0.000271676	0.00565056	2.24791
Rv3062	519.338	-0.475081	0.13191	-3.60155	0.000316324	0.00654362	2.18418
Rv1121	1125.92	-0.372405	0.103595	-3.59483	0.000324601	0.00667875	2.1753
Rv2827c	208.038	-0.69362	0.193077	-3.59246	0.00032757	0.00670381	2.17368
Rv0184	535.308	-0.589666	0.164652	-3.58128	0.00034192	0.00696024	2.15738
Rv2018	324.84	-0.38179	0.107706	-3.54476	0.000392976	0.00795725	2.09924
Rv3197A	166.425	-0.762615	0.215371	-3.54093	0.000398715	0.00803095	2.09523
Rv0704	5019.62	0.254851	0.0720409	3.53759	0.000403797	0.00809073	2.09201
Rv0185	245.532	-0.699574	0.199432	-3.50783	0.000451779	0.00900498	2.04552
Rv3856c	713.061	0.27013	0.0773074	3.49424	0.000475417	0.00942705	2.02562
Rv1633	1242.68	-0.215799	0.0619539	-3.48321	0.000495437	0.00977339	2.00995
Rv3017c	45.3688	-0.774375	0.223018	-3.47225	0.000516112	0.010129	1.99443
Rv3061c	612.554	-0.701798	0.202212	-3.47062	0.000519267	0.0101389	1.99401
Rv1815	1823.6	-0.748443	0.216211	-3.46163	0.000536914	0.0104303	1.9817
Rv2593c	262.859	-0.487327	0.140945	-3.45757	0.000545073	0.0105353	1.97735
Rv1547	4243.9	-0.270454	0.0786461	-3.43887	0.000584141	0.0112337	1.94948
Rv0608	665.932	-0.411956	0.120303	-3.42432	0.000616334	0.0117935	1.92836
Rv1490	550.507	-0.278262	0.081365	-3.41992	0.000626399	0.0119265	1.92349
Rv0921	369.734	-0.680891	0.19969	-3.40973	0.000650269	0.0123197	1.9094
Rv2942	4531.93	0.207956	0.0613952	3.38717	0.000706178	0.013313	1.87572
Rv2517c	134.778	-1.30492	0.387028	-3.37165	0.000747203	0.0140174	1.85333
Rv0968	314.04	-0.476366	0.141605	-3.36404	0.000768092	0.014339	1.84348
Rv1339	931.588	0.266553	0.0793263	3.36021	0.000778825	0.0144688	1.83957
Rv1536	1871.1	-0.38053	0.113315	-3.35815	0.000784658	0.0145067	1.83843
Rv0892	1427.58	0.539582	0.16089	3.35374	0.000797261	0.0146688	1.8336
Rv3181c	61.2783	-0.967899	0.290679	-3.32978	0.000869135	0.0159147	1.7982
Rv2790c	826.434	-0.428154	0.128698	-3.32681	0.000878475	0.0160092	1.79563
Rv1642	846.491	-0.346266	0.104376	-3.3175	0.000908257	0.0164735	1.78322
Rv1586c	149.392	-0.465809	0.141452	-3.29306	0.000991031	0.01789	1.74739
Rv0511	2497.71	0.293735	0.0893128	3.28883	0.00100604	0.0180756	1.74291
Rv0568	1111.02	0.250173	0.0761265	3.28629	0.00101518	0.0181547	1.74101
Rv0627	270.171	-0.439082	0.134141	-3.2733	0.00106301	0.0189215	1.72304
Rv2830c	164.176	-0.414832	0.12683	-3.27077	0.00107255	0.019003	1.72118
Rv1527c	1544.67	-0.244955	0.0753528	-3.25078	0.0011509	0.0202971	1.69257
Rv1948c	185.743	-0.8204	0.253307	-3.23876	0.00120052	0.020979	1.67822
Rv2037c	242.75	-0.511507	0.15792	-3.23902	0.00119942	0.020979	1.67822
Rv0724	2719.61	0.217551	0.0673491	3.2302	0.00123705	0.021519	1.66718
Rv0997a	1087.23	-0.367655	0.113882	-3.2284	0.00124485	0.0215568	1.66642
Rv2516c	417.302	-0.978352	0.303197	-3.22678	0.0012519	0.0215812	1.66592
Rv2657c	215.011	-0.86757	0.268994	-3.22524	0.00125868	0.0216007	1.66553
Rv0678	179.072	-0.576931	0.180934	-3.18862	0.00142954	0.0244235	1.61219
Rv0265c	392.936	0.295659	0.0929851	3.17963	0.00147461	0.0250815	1.60065
Rv3002c	504.906	0.371063	0.116752	3.17821	0.00148189	0.0250938	1.60043
Rv1946c	223.303	-0.474993	0.15054	-3.15525	0.00160358	0.0270348	1.56808
Rv0767c	53.5438	-0.814158	0.258349	-3.15138	0.00162498	0.0272755	1.56423
Rv1039c	95.7815	-0.577853	0.183629	-3.14686	0.00165036	0.0275804	1.5594
Rv0165c	853.033	0.289962	0.0922613	3.14283	0.00167322	0.0278209	1.55563
Rv2012	50.4733	-0.752255	0.239437	-3.14177	0.00167929	0.0278209	1.55563
Rv3065	55.6866	-0.768639	0.24654	-3.1177	0.00182265	0.0300659	1.52193
Rv2380c	848.714	0.220138	0.0707022	3.1136	0.00184822	0.0303568	1.51774
Rv3018c	440.313	-0.570212	0.183212	-3.11231	0.0018563	0.0303592	1.51771
Rv3030	358.268	0.328541	0.105637	3.11008	0.00187035	0.0304588	1.51629
Rv1986	205.255	-0.497089	0.159971	-3.10737	0.00188758	0.0306091	1.51415
Rv0513	723.951	0.251161	0.0808669	3.10586	0.00189725	0.0306362	1.51376
Rv2845c	870.841	0.372427	0.120421	3.0927	0.00198342	0.031893	1.4963
Rv2910c	55.9124	-0.659877	0.214361	-3.07835	0.00208148	0.0333299	1.47717
Rv0842	590.012	-0.778336	0.253619	-3.06891	0.00214839	0.0342579	1.46524
Rv1144	1071.59	-0.424299	0.138359	-3.06665	0.00216475	0.0343755	1.46375
Rv1147	211.747	-0.348733	0.113905	-3.0616	0.00220155	0.0348154	1.45823
Rv0768	123.949	-0.59436	0.194696	-3.05276	0.00226745	0.0357099	1.44721
Rv0059	589.852	-0.2686	0.0881862	-3.04583	0.00232042	0.0363945	1.43896
Rv0996	1556.4	-0.316663	0.10409	-3.04219	0.0023486	0.0366861	1.4355
Rv1875	233.967	-0.390149	0.128367	-3.03933	0.00237102	0.0368857	1.43314
Rv0366c	53.4288	-0.734576	0.24247	-3.02955	0.00244917	0.0373425	1.4278
Rv2991	245.955	0.361188	0.119105	3.03251	0.0024253	0.0373425	1.4278
Rv3212	1607.95	0.181613	0.0599052	3.03167	0.00243203	0.0373425	1.4278
Rv3242c	116.337	-0.4585	0.151297	-3.03046	0.00244185	0.0373425	1.4278
Rv3500c	351.58	-0.652989	0.215478	-3.03042	0.00244215	0.0373425	1.4278
Rv1044	117.417	-0.728794	0.240739	-3.02732	0.00246732	0.0374699	1.42632
Rv1260	1012.55	0.258859	0.0857423	3.01904	0.00253578	0.0383574	1.41615
Rv0024	179.258	0.406136	0.13498	3.00885	0.00262237	0.0393591	1.40495
Rv1020	1254.07	0.285049	0.0947601	3.00811	0.00262874	0.0393591	1.40495
Rv1261c	342.37	0.407953	0.135639	3.00764	0.00263285	0.0393591	1.40495
Rv0100	55.7008	-0.566952	0.189284	-2.99524	0.00274229	0.0408355	1.38896
Rv0195	51.499	-0.863765	0.289425	-2.98442	0.00284117	0.042144	1.37526
Rv0147	1625.7	0.209542	0.0702658	2.98213	0.00286249	0.0422824	1.37384
Rv1596	4079.5	0.213606	0.0716547	2.98105	0.0028726	0.0422824	1.37384
Rv2016	308.817	-0.480807	0.161521	-2.97675	0.00291318	0.0426912	1.36966
Rv2659c	147.235	-0.474599	0.159489	-2.97576	0.00292268	0.0426912	1.36966
Rv3290c	624.169	-0.690183	0.232342	-2.97055	0.00297271	0.043257	1.36394
Rv2112c	1370.26	0.189243	0.0639898	2.9574	0.00310248	0.0449742	1.34704
Rv2245	5892.92	0.461068	0.156003	2.95551	0.00312153	0.0450796	1.34602
Rv1878	389.127	-0.273836	0.0927279	-2.95312	0.00314582	0.0452597	1.34429
Rv3161c	727.231	-0.368105	0.124727	-2.95129	0.00316449	0.0453577	1.34335
Rv3409c	4264.41	0.232934	0.0795397	2.92852	0.00340578	0.0484532	1.31468
Rv3666c	363.011	-0.335662	0.114597	-2.92907	0.00339982	0.0484532	1.31468
Rv0705	2300.95	0.23392	0.0800241	2.92312	0.00346544	0.0491193	1.30875
Rv3848	352.437	-0.613711	0.210522	-2.91518	0.00355479	0.0501999	1.2993
Rv2667	38.8832	-0.876383	0.301069	-2.9109	0.00360387	0.0507059	1.29494
Rv1597	565.569	0.272232	0.0939869	2.89649	0.0037736	0.0528995	1.27655
Rv2710	4429.73	-0.429953	0.148979	-2.886	0.0039017	0.0544957	1.26364
Rv1817	358.779	-0.338749	0.117523	-2.88241	0.00394644	0.0549201	1.26027
Rv2651c	292.478	-1.05573	0.366931	-2.87718	0.00401245	0.0556364	1.25464
Rv1595	4671.89	0.232543	0.0811279	2.86637	0.0041521	0.0573649	1.24135
Rv1985c	249.174	-0.320243	0.112048	-2.85808	0.00426215	0.0585049	1.23281
Rv3608c	401.731	0.275052	0.0962442	2.85785	0.00426519	0.0585049	1.23281
Rv0349	224.041	-0.333242	0.116721	-2.85502	0.00430341	0.0588184	1.23049
Rv0304c	849.825	-0.222796	0.078126	-2.85176	0.00434786	0.0592144	1.22757
Rv2050	575.989	-0.272325	0.095585	-2.84903	0.00438527	0.0595121	1.22539
Rv1376	317.054	-0.349121	0.122782	-2.84342	0.00446317	0.0603553	1.21928
Rv3467	25.593	-0.9021	0.317437	-2.84182	0.00448564	0.0604456	1.21864
Rv1047	38.2066	-0.909702	0.321246	-2.83179	0.00462875	0.0621552	1.20652
Rv1799	126.275	-0.437487	0.155035	-2.82185	0.00477472	0.0638911	1.19456
Rv1486c	742.754	0.250577	0.0888857	2.81909	0.00481599	0.0642188	1.19234
Rv2107	83.5768	-0.526041	0.186906	-2.81446	0.00488588	0.0649245	1.18759
Rv2504c	331.145	-0.368672	0.131332	-2.80717	0.00499793	0.0661837	1.17925
Rv0079	1252.87	0.418688	0.149842	2.7942	0.0052028	0.0686591	1.1633
Rv0718	2989.78	0.230089	0.0824418	2.79093	0.00525569	0.0691186	1.1604
Rv0969	540.348	-0.38685	0.1391	-2.7811	0.00541751	0.0710028	1.14872
Rv0006	6720.84	0.179521	0.0645871	2.77952	0.00544391	0.0711053	1.1481
Rv2861c	1211.4	0.190885	0.0687528	2.7764	0.00549645	0.0715473	1.14541
Rv2225	999.453	-0.307472	0.111903	-2.74768	0.00600185	0.0776266	1.10999
Rv3780	667.111	0.213269	0.0776211	2.74756	0.00600404	0.0776266	1.10999
Rv1836c	2555.91	0.211074	0.0769226	2.74397	0.00607002	0.0782153	1.10671
Rv0747	189.968	-0.382666	0.139833	-2.73659	0.00620791	0.0797237	1.09841
Rv3032	371.973	0.312015	0.114082	2.735	0.00623803	0.0798426	1.09777
Rv1160	124.532	0.44668	0.163409	2.73352	0.00626621	0.079936	1.09726
Rv3206c	1558.9	-0.386833	0.141593	-2.732	0.0062952	0.080039	1.0967
Rv1828	1164.16	0.235578	0.0863658	2.72768	0.0063782	0.0807412	1.0929
Rv2429	1052.02	0.360434	0.132203	2.72637	0.00640356	0.0807412	1.0929
Rv2981c	688.061	-0.266518	0.0978135	-2.72476	0.00643482	0.0807412	1.0929
Rv3754	333.971	0.314089	0.115251	2.72527	0.00642487	0.0807412	1.0929
Rv0305c	684.699	-0.353872	0.13013	-2.71937	0.00654062	0.0818005	1.08724
Rv1926c	1330.88	0.174336	0.0645028	2.70276	0.00687667	0.0857231	1.0669
Rv0622	51.2444	-0.710125	0.262963	-2.70048	0.00692395	0.0860323	1.06534
Rv2963	264.015	-0.413312	0.153138	-2.69895	0.0069559	0.0861496	1.06475
Rv1175c	1277.71	0.321624	0.119342	2.69499	0.00703905	0.0868982	1.06099
Rv2025c	106.435	-0.434869	0.161524	-2.69228	0.00709652	0.087326	1.05886
Rv2884	199.133	-0.45469	0.168981	-2.69077	0.00712867	0.0874405	1.05829
Rv2328	484.297	0.304769	0.113316	2.68955	0.00715484	0.087481	1.05809
Rv2062c	975.475	0.183535	0.0682839	2.68782	0.00719194	0.0876546	1.05723
Rv0792c	225.485	-0.635617	0.237321	-2.6783	0.00739958	0.089899	1.04624
Rv1416	485.658	0.29441	0.110217	2.67119	0.0075584	0.0915379	1.0384
Rv0684	12050.9	0.186697	0.0700202	2.66633	0.00766843	0.0925775	1.03349
Rv0474	387.073	-0.864716	0.324973	-2.66088	0.00779356	0.0935293	1.02905
Rv3484	1779.73	0.458241	0.172221	2.66077	0.00779614	0.0935293	1.02905
Rv0542c	655.608	0.220474	0.082986	2.65676	0.00788958	0.0943122	1.02543
Rv2247	4773.63	0.42098	0.15851	2.65586	0.00791069	0.0943122	1.02543
Rv1341	384.948	0.278213	0.104845	2.65357	0.0079645	0.0946588	1.02384
Rv3646c	2260.34	0.253049	0.0957806	2.64197	0.0082426	0.0976607	1.01028
Rv3711c	892.257	-0.222631	0.0844755	-2.63545	0.00840268	0.0992502	1.00327
Rv0143c	800.516	0.236244	0.0897179	2.63319	0.0084588	0.0994994	1.00218
Rv2011c	156.786	-0.347133	0.131963	-2.63054	0.00852496	0.0994994	1.00218
Rv2634c	248.178	-0.31407	0.119335	-2.63184	0.00849237	0.0994994	1.00218
Rv3137	658.564	0.53462	0.203245	2.63043	0.00852778	0.0994994	1.00218
Rv1909c	160.724	-1.04019	0.395877	-2.62757	0.0085997	0.100034	0.999854
Rv0918	100.361	-0.429222	0.164007	-2.61709	0.00886833	0.10254	0.989106
Rv0981	436.035	-0.304112	0.116249	-2.61604	0.00889556	0.10254	0.989106
Rv1747	2847.37	0.131074	0.0500892	2.6168	0.00887579	0.10254	0.989106
Rv0791c	214.643	-0.385776	0.147527	-2.61495	0.00892408	0.10256	0.989022
Rv2694c	754.555	-0.295087	0.113034	-2.61061	0.00903821	0.103561	0.984806
Rv2223c	515.616	0.242716	0.0931258	2.60632	0.00915198	0.104551	0.980671
Rv1007c	681.138	0.196352	0.075425	2.60328	0.00923373	0.105171	0.978104
Rv0350	6505.9	-0.332168	0.12782	-2.59871	0.00935738	0.106263	0.973617
Rv1377c	198.007	-0.320012	0.123416	-2.59295	0.00951574	0.107742	0.967616
Rv1783	5949.92	0.161905	0.0625072	2.59018	0.00959258	0.108291	0.965406
Rv3465	823.572	0.225614	0.0872104	2.58701	0.00968132	0.108972	0.962686
Rv1067c	41.8035	-0.730692	0.282699	-2.5847	0.00974633	0.109382	0.961055
Rv1631	2111.98	0.219093	0.0848674	2.58159	0.00983469	0.10973	0.959675
Rv1855c	705.553	0.252815	0.0979182	2.5819	0.0098258	0.10973	0.959675
Rv1409	1135.8	0.22284	0.086675	2.57099	0.010141	0.112716	0.948015
Rv2047c	698.401	0.211504	0.0822877	2.57029	0.0101612	0.112716	0.948015
Rv0036c	515.417	0.280556	0.109554	2.5609	0.0104402	0.115144	0.938761
Rv0632c	2354.8	0.166641	0.0650536	2.56159	0.0104195	0.115144	0.938761
Rv0646c	568.908	0.603402	0.236919	2.54687	0.0108693	0.119531	0.92252
Rv0847	112.7	-1.08857	0.427872	-2.54415	0.0109546	0.120123	0.920372
Rv0668	13400.6	0.263193	0.10379	2.53583	0.0112181	0.121619	0.914997
Rv0923c	540.674	-0.20849	0.0822079	-2.53614	0.0112083	0.121619	0.914997
Rv3022A	40.5209	-0.707381	0.278897	-2.53635	0.0112013	0.121619	0.914997
Rv3799c	4786.35	0.324573	0.127972	2.53629	0.0112034	0.121619	0.914997
Rv3645	2076.72	0.204045	0.0806733	2.52927	0.01143	0.123566	0.9081
Rv1804c	79.573	-0.904302	0.360204	-2.51052	0.0120552	0.129958	0.886196
Rv0869c	435.673	0.236699	0.0944363	2.50644	0.0121954	0.1311	0.882396
Rv0291	1031.31	0.236959	0.094608	2.50464	0.0122576	0.1314	0.881404
Rv1808	313.273	-0.338686	0.135635	-2.49704	0.0125237	0.133504	0.874505
Rv3640c	53.0211	-0.628942	0.251822	-2.49757	0.0125049	0.133504	0.874505
Rv3052c	2232.13	-0.305216	0.122329	-2.49504	0.0125942	0.133883	0.873274
Rv0211	2541.72	0.34793	0.139589	2.49253	0.0126837	0.13409	0.872604
Rv1327c	1131	0.22856	0.0916739	2.49318	0.0126604	0.13409	0.872604
Rv2390c	299.958	-0.416853	0.167399	-2.49018	0.0127678	0.134607	0.870931
Rv3593	1260.69	0.221162	0.0888932	2.48796	0.0128479	0.134709	0.870602
Rv3670	426.039	0.232144	0.0932878	2.48847	0.0128293	0.134709	0.870602
Rv1318c	655.712	-0.326101	0.131288	-2.48386	0.0129968	0.135899	0.866785
Rv0846c	174.566	-0.436597	0.176011	-2.48052	0.0131192	0.136804	0.863901
Rv3891c	361.101	-0.307095	0.123853	-2.47952	0.0131561	0.136816	0.863862
Rv3098A	209.426	-0.463615	0.187454	-2.47322	0.0133902	0.138874	0.85738
Rv0593	190.661	-0.332806	0.134643	-2.47176	0.013445	0.139065	0.856781
Rv2704	193.564	0.314371	0.127367	2.46823	0.0135781	0.140064	0.853675
Rv1571	86.6018	0.551762	0.223882	2.46453	0.0137195	0.141141	0.850346
Rv3248c	3530.59	0.196688	0.079904	2.46155	0.0138336	0.141934	0.847914
Rv0905	1029.99	0.574478	0.233768	2.45747	0.0139919	0.143174	0.844136
Rv2902c	1533.69	0.176021	0.0718297	2.45053	0.0142647	0.145576	0.836909
Rv3284	835.139	0.238176	0.097407	2.44516	0.0144786	0.147366	0.831601
Rv0149	959.798	0.237784	0.0973447	2.4427	0.0145778	0.147982	0.829792
Rv2829c	177.392	-0.448146	0.183981	-2.43583	0.0148577	0.150425	0.822681
Rv3526	451.73	-0.545529	0.225314	-2.4212	0.0154693	0.156203	0.80631
Rv0101	1766.1	-0.168382	0.0696005	-2.41926	0.0155521	0.156461	0.805594
Rv2178c	2826.88	0.193802	0.0801409	2.41826	0.0155948	0.156461	0.805594
Rv3516	114.158	-0.481527	0.199165	-2.41773	0.0156175	0.156461	0.805594
Rv0299	802.454	0.188273	0.0782306	2.40664	0.0161	0.160874	0.793513
Rv0935	1229.55	0.237947	0.0989258	2.40531	0.0161589	0.161042	0.793062
Rv0282	5516.91	0.117867	0.0491328	2.39895	0.0164424	0.162915	0.788038
Rv1010	1082.06	0.253385	0.10573	2.39653	0.0165512	0.162915	0.788038
Rv2218	792.346	0.23701	0.0988608	2.39741	0.0165114	0.162915	0.788038
Rv2974c	168.587	-0.441513	0.184245	-2.39634	0.0165597	0.162915	0.788038
Rv3720	1335.33	0.154625	0.064427	2.40001	0.0163947	0.162915	0.788038
Rv0596c	43.2349	-0.57773	0.241204	-2.3952	0.0166115	0.162916	0.788035
Rv3237c	227.564	-0.446787	0.186592	-2.39446	0.016645	0.162916	0.788035
Rv1284	126.545	-0.594935	0.248861	-2.39063	0.0168196	0.164206	0.784611
Rv1646	1086.12	-0.632863	0.265234	-2.38606	0.0170302	0.165838	0.780315
Rv0645c	587.779	0.264423	0.110881	2.38476	0.0170904	0.166003	0.779884
Rv0055	755.783	-0.368647	0.154709	-2.38284	0.0171796	0.166446	0.778726
Rv0180c	747.494	-0.288352	0.121172	-2.3797	0.0173268	0.167027	0.777213
Rv0316	482.891	0.413974	0.173927	2.38016	0.0173051	0.167027	0.777213
Rv2246	3271.07	0.394375	0.165985	2.37596	0.0175033	0.167939	0.77485
Rv2524c	11872.1	0.462024	0.194468	2.37584	0.0175091	0.167939	0.77485
Rv0080	228.11	0.497576	0.209991	2.36951	0.0178115	0.169987	0.769585
Rv3659c	80.5013	-0.534921	0.22567	-2.37037	0.0177704	0.169987	0.769585
Rv3455c	965.194	0.295978	0.124977	2.36826	0.0178719	0.170139	0.769197
Rv0287	964.774	0.259933	0.109845	2.36636	0.0179642	0.170593	0.768039
Rv2370c	132.423	-0.386561	0.163987	-2.35727	0.01841	0.173963	0.759543
Rv2536	886.011	0.211945	0.0898928	2.35775	0.0183861	0.173963	0.759543
Rv3238c	303.865	-0.374416	0.159313	-2.35019	0.0187638	0.176595	0.753022
Rv3860	265.713	-0.516611	0.219848	-2.34985	0.0187808	0.176595	0.753022
Rv3376	1941.32	0.186811	0.0795701	2.34775	0.0188871	0.177159	0.751636
Rv0516c	1457	-0.4251	0.181716	-2.33936	0.0193166	0.180745	0.742934
Rv1108c	732.936	0.230637	0.0987692	2.33511	0.0195379	0.182369	0.739048
Rv2881c	1376.7	0.168436	0.0721722	2.3338	0.0196061	0.182561	0.738592
Rv0035	498.567	0.196544	0.0843104	2.3312	0.0197429	0.183389	0.736628
Rv1411c	1479.17	0.150659	0.0646629	2.32992	0.0198103	0.183569	0.7362
Rv3449	83.8635	-0.524925	0.225855	-2.32417	0.0201164	0.185955	0.730593
Rv1636	1479.67	0.263317	0.113557	2.31881	0.0204054	0.188172	0.725445
Rv2083	300.594	0.293253	0.126598	2.31641	0.0205358	0.188919	0.723724
Rv1336	551.379	0.201149	0.0870756	2.31005	0.0208852	0.190755	0.719523
Rv3001c	1538.75	0.320611	0.138713	2.31133	0.0208147	0.190755	0.719523
Rv3826	977.471	-0.208973	0.0904976	-2.30916	0.0209347	0.190755	0.719523
Rv3862c	105.641	-0.531823	0.230268	-2.30958	0.0209112	0.190755	0.719523
Rv3642c	221.061	-0.531378	0.230277	-2.30756	0.0210237	0.191111	0.718715
Rv2953	1617.93	0.255899	0.110971	2.30601	0.0211101	0.191151	0.718623
Rv3807c	364.957	0.418087	0.181328	2.30569	0.021128	0.191151	0.718623
Rv1285	147.631	-0.409276	0.177622	-2.3042	0.0212116	0.191221	0.718465
Rv1929c	278.826	-0.597076	0.259174	-2.30377	0.0212357	0.191221	0.718465
Rv0146	743.447	0.304694	0.132587	2.29806	0.0215583	0.19367	0.712937
Rv3677c	807.434	0.175912	0.0767116	2.29316	0.0218387	0.19573	0.708342
Rv3919c	759.468	0.198501	0.0866064	2.29199	0.0219061	0.195875	0.708021
Rv0338c	4931	0.160366	0.0700956	2.28782	0.022148	0.197117	0.705276
Rv1037c	35.0778	-0.605306	0.264564	-2.28794	0.0221412	0.197117	0.705276
Rv0931c	5948.16	0.138243	0.060555	2.28293	0.0224346	0.197755	0.703872
Rv1103c	216.643	-0.378932	0.165957	-2.28332	0.0224116	0.197755	0.703872
Rv1192	849.49	0.353363	0.154772	2.28312	0.0224232	0.197755	0.703872
Rv1591	682.335	0.302887	0.132546	2.28515	0.0223041	0.197755	0.703872
Rv1601	236.93	0.278562	0.122059	2.28219	0.022478	0.197755	0.703872
Rv2238c	1076.39	0.159258	0.0698457	2.28014	0.0225997	0.198072	0.703177
Rv2352c	721.542	-0.393586	0.172701	-2.279	0.022667	0.198072	0.703177
Rv2973c	364.166	-0.234012	0.102684	-2.27896	0.0226693	0.198072	0.703177
Rv0861c	942.127	-0.225247	0.0989	-2.27752	0.0227553	0.19837	0.702524
Rv0744c	309.242	-0.315871	0.138922	-2.27373	0.0229825	0.198818	0.701545
Rv1340	1033.91	0.296849	0.130587	2.27319	0.0230144	0.198818	0.701545
Rv1392	2181.17	0.126723	0.0557165	2.27442	0.0229408	0.198818	0.701545
Rv3804c	7209.1	0.475964	0.209244	2.27468	0.0229249	0.198818	0.701545
Rv0865	347.172	0.238489	0.105037	2.27053	0.0231756	0.199759	0.699494
Rv0466	1186.5	0.23468	0.103569	2.26593	0.0234557	0.201719	0.695254
Rv3605c	250.436	0.27756	0.12266	2.26285	0.0236452	0.202892	0.692734
Rv1070c	610.631	0.328391	0.145229	2.2612	0.023747	0.20331	0.691841
Rv1129c	105.379	-0.386132	0.170986	-2.25827	0.023929	0.203503	0.691429
Rv2999	158.761	0.3061	0.135528	2.25857	0.0239099	0.203503	0.691429
Rv3729	486.341	-0.355349	0.157351	-2.25832	0.0239259	0.203503	0.691429
Rv1600	841.878	0.188436	0.0836188	2.25351	0.024227	0.205581	0.687018
Rv3135	1919.25	0.168167	0.074656	2.25256	0.0242871	0.205635	0.686903
Rv0486	1051.83	0.15618	0.0694351	2.2493	0.0244936	0.206925	0.684188
Rv0708	1143.12	0.260228	0.115864	2.24597	0.0247058	0.2078	0.682353
Rv1463	506.835	0.225474	0.10036	2.24664	0.0246631	0.2078	0.682353
Rv2780	617.934	-0.313679	0.139859	-2.24282	0.0249084	0.209045	0.67976
Rv1627c	882.008	0.165189	0.0737697	2.23925	0.0251398	0.210525	0.676697
Rv0837c	88.0812	-0.362102	0.161942	-2.236	0.025352	0.211839	0.673995
Rv1780	910.801	0.234237	0.104909	2.23277	0.0255642	0.213146	0.671322
Rv0322	81.685	-0.397385	0.178142	-2.23072	0.0256997	0.213811	0.669971
Rv3920c	2441.76	0.172265	0.0775565	2.22116	0.02634	0.218662	0.660226
Rv0140	318.65	-0.339564	0.15306	-2.2185	0.0265209	0.219043	0.65947
Rv1635c	648.753	0.32848	0.1481	2.21796	0.0265576	0.219043	0.65947
Rv1677	727.501	0.248624	0.112076	2.21835	0.026531	0.219043	0.65947
Rv2353c	124.482	-0.639359	0.288471	-2.21637	0.0266659	0.219463	0.658638
Rv2250c	58.504	-0.512842	0.231851	-2.21195	0.0269704	0.221493	0.65464
Rv0039c	308.768	0.295122	0.133713	2.20714	0.0273045	0.223335	0.651044
Rv1338	448.035	0.210985	0.0955966	2.20704	0.0273114	0.223335	0.651044
Rv1483	977.191	0.518503	0.235335	2.20325	0.0275768	0.224552	0.648682
Rv3034c	431.585	-0.258503	0.117328	-2.20324	0.0275776	0.224552	0.648682
Rv0057	675.447	-0.233942	0.106346	-2.19983	0.0278192	0.224767	0.648267
Rv0283	2458.58	0.214141	0.0974297	2.1979	0.0279564	0.224767	0.648267
Rv0286	1227.11	0.238527	0.108415	2.20013	0.0277978	0.224767	0.648267
Rv0310c	487.893	0.313547	0.142596	2.19886	0.0278882	0.224767	0.648267
Rv3282	678.333	0.260646	0.118559	2.19844	0.0279175	0.224767	0.648267
Rv3748	410.381	0.340412	0.154869	2.19806	0.027945	0.224767	0.648267
Rv2210c	800.117	0.187723	0.085569	2.19382	0.028248	0.226632	0.64468
Rv3414c	2020.71	-0.240595	0.10971	-2.19301	0.0283067	0.226632	0.64468
Rv0279c	157.301	-0.335776	0.153373	-2.18927	0.0285773	0.227508	0.643003
Rv0514	254.088	0.281365	0.128509	2.18946	0.0285633	0.227508	0.643003
Rv2131c	866.347	0.210125	0.09599	2.18903	0.0285946	0.227508	0.643003
Rv1168c	487.097	-0.403813	0.184958	-2.18327	0.0290162	0.230384	0.637548
Rv0667	16320.8	0.17773	0.0814937	2.18091	0.0291902	0.230674	0.637001
Rv0989c	408.318	-0.261244	0.119757	-2.18145	0.0291503	0.230674	0.637001
Rv1692	318.351	0.28822	0.132191	2.18032	0.0292336	0.230674	0.637001
Rv1458c	652.889	0.235992	0.108425	2.17655	0.0295141	0.232408	0.633749
Rv3336c	865.908	0.249134	0.114675	2.17252	0.0298168	0.23431	0.63021
Rv0309	1644.7	0.208602	0.0961316	2.16996	0.0300097	0.235342	0.6283
Rv0220	2327.48	0.120744	0.0557066	2.16749	0.0301973	0.236329	0.626483
Rv0491	1409.27	0.220519	0.102042	2.16106	0.0306906	0.2397	0.620333
Rv0433	1348.25	0.186353	0.0864267	2.15619	0.0310687	0.241419	0.617229
Rv0509	3231.97	0.169453	0.0786037	2.15579	0.0310999	0.241419	0.617229
Rv0659c	1320.27	0.218169	0.10115	2.15688	0.0310152	0.241419	0.617229
Rv2794c	480.619	0.289632	0.134488	2.15359	0.031272	0.242263	0.615713
Rv1577c	326.563	-0.560903	0.2608	-2.15071	0.0314995	0.242784	0.61478
Rv1665	886.634	-0.35349	0.164389	-2.15032	0.0315295	0.242784	0.61478
Rv2509	866.644	0.164192	0.0763174	2.15144	0.0314413	0.242784	0.61478
Rv1512	514.558	0.222812	0.103769	2.1472	0.0317776	0.244202	0.61225
Rv2523c	310.734	0.327489	0.152607	2.14596	0.0318761	0.244468	0.611778
Rv2940c	16482.9	0.254029	0.118899	2.13652	0.0326372	0.249307	0.603266
Rv3643	41.101	-0.568095	0.265818	-2.13715	0.0325854	0.249307	0.603266
Rv2537c	361.328	0.280892	0.13154	2.1354	0.0327281	0.249503	0.602924
Rv2948c	6686.1	0.264008	0.123854	2.13161	0.0330392	0.251374	0.59968
Rv2038c	153.167	-0.306194	0.144057	-2.12551	0.033544	0.253701	0.595678
Rv3003c	1526.82	0.316222	0.148757	2.12577	0.0335226	0.253701	0.595678
Rv3174	24.936	-0.635191	0.298729	-2.12631	0.0334774	0.253701	0.595678
Rv2284	349.498	0.31049	0.146528	2.11897	0.0340927	0.257343	0.589488
Rv0890c	761.294	0.235442	0.111371	2.11402	0.0345132	0.259845	0.585286
Rv3818	1052.64	0.21541	0.101922	2.11348	0.0345599	0.259845	0.585286
Rv0009	2468.91	0.156	0.073883	2.11144	0.0347344	0.260134	0.584802
Rv0110	434.948	0.244744	0.115896	2.11175	0.0347079	0.260134	0.584802
Rv1073	1772.9	-0.145947	0.0691991	-2.10908	0.0349373	0.261143	0.583122
Rv0500A	1755.86	-0.175408	0.0833784	-2.10376	0.0353994	0.264081	0.578263
Rv3866	783.457	0.163117	0.0775737	2.10274	0.0354883	0.264229	0.57802
Rv1922	231.561	0.282299	0.134484	2.09913	0.0358053	0.265556	0.575844
Rv2839c	3647.02	-0.138926	0.0661798	-2.09922	0.0357973	0.265556	0.575844
Rv0927c	120.083	0.353105	0.168621	2.09408	0.0362529	0.268356	0.571289
Rv2173	444.303	0.198714	0.0951823	2.08772	0.036823	0.27081	0.567336
Rv3320c	442.468	0.241098	0.11541	2.08906	0.0367027	0.27081	0.567336
Rv3595c	322.862	0.281357	0.13473	2.08831	0.0367699	0.27081	0.567336
Rv3813c	350.995	0.331656	0.158898	2.08723	0.0368675	0.27081	0.567336
Rv0292	824.069	0.180722	0.0867003	2.08445	0.0371191	0.271739	0.565848
Rv3441c	974.25	0.280692	0.134672	2.08427	0.037136	0.271739	0.565848
Rv3840	84.6021	-0.398472	0.191401	-2.08187	0.0373545	0.272816	0.56413
Rv2293c	235.728	-0.391726	0.188262	-2.08075	0.0374564	0.27304	0.563774
Rv3239c	554.514	-0.182148	0.0875832	-2.07971	0.0375518	0.273125	0.563639
Rv3490	2303.44	0.149927	0.0721124	2.07907	0.0376109	0.273125	0.563639
Rv2365c	92.4478	0.375115	0.180589	2.07717	0.0377856	0.273874	0.562449
Rv3800c	9472.82	0.304118	0.146867	2.0707	0.0383867	0.277705	0.556416
Rv0444c	655.165	0.21533	0.104206	2.06639	0.0387919	0.280107	0.552676
Rv3136	3304.99	0.345354	0.167359	2.06355	0.0390605	0.281515	0.550498
Rv0445c	493.383	0.239505	0.116703	2.05226	0.0401442	0.285769	0.543984
Rv0734	1007.07	0.332368	0.161775	2.05451	0.0399265	0.285769	0.543984
Rv0801	139.696	0.357566	0.174451	2.04966	0.0403975	0.285769	0.543984
Rv1286	486.237	0.189615	0.0923784	2.0526	0.0401118	0.285769	0.543984
Rv1844c	860.955	0.186725	0.0909883	2.05218	0.0401518	0.285769	0.543984
Rv1901	1161.54	0.174042	0.0848311	2.05163	0.0402056	0.285769	0.543984
Rv2147c	2678.82	-0.194599	0.0948066	-2.05258	0.0401129	0.285769	0.543984
Rv3329	666.455	0.163302	0.0795215	2.05356	0.0400183	0.285769	0.543984
Rv3719	1305.35	0.138829	0.0677078	2.05042	0.0403237	0.285769	0.543984
Rv3808c	2030.68	0.173309	0.0845396	2.05004	0.0403609	0.285769	0.543984
Rv0317c	762.208	0.155749	0.0760522	2.04792	0.0405676	0.285786	0.543959
Rv2684	611.569	0.165644	0.0809066	2.04735	0.0406239	0.285786	0.543959
Rv2804c	40.4011	0.607489	0.296666	2.04772	0.0405878	0.285786	0.543959
Rv1133c	5228.47	0.338437	0.16558	2.04395	0.0409583	0.28761	0.541196
Rv0153c	375.412	0.269871	0.132264	2.04039	0.0413116	0.288502	0.539851
Rv1058	376.061	-0.205488	0.100703	-2.04053	0.0412975	0.288502	0.539851
Rv3000	236.398	0.419613	0.205515	2.04177	0.0411744	0.288502	0.539851
Rv0078A	821.645	0.193595	0.0949484	2.03895	0.0414555	0.288843	0.539337
Rv1816	842.806	-0.337869	0.165753	-2.03839	0.0415113	0.288843	0.539337
Rv1293	1254.42	0.280084	0.137802	2.03251	0.042102	0.291409	0.535497
Rv1319c	600.88	-0.199947	0.0983569	-2.03287	0.0420657	0.291409	0.535497
Rv2335	514.045	0.184924	0.0910195	2.03169	0.0421846	0.291409	0.535497
Rv3581c	1446.85	-0.285824	0.140634	-2.03239	0.0421141	0.291409	0.535497
Rv2720	1789.14	-0.494007	0.243623	-2.02775	0.0425856	0.293649	0.532171
Rv1448c	1007.78	0.154695	0.0764643	2.02311	0.0430623	0.296402	0.528119
Rv3771c	291.043	-0.263533	0.130399	-2.02098	0.0432819	0.297379	0.52669
Rv1674c	49.7726	-0.464921	0.230531	-2.01675	0.0437221	0.298842	0.524558
Rv2707	2162.58	-0.223735	0.110913	-2.01722	0.0436727	0.298842	0.524558
Rv3038c	834.933	0.193093	0.0957599	2.01643	0.0437547	0.298842	0.524558
Rv3588c	419.175	0.206612	0.10249	2.01593	0.0438073	0.298842	0.524558
Rv0533c	401.389	0.318883	0.158276	2.01473	0.0439332	0.299168	0.524085
Rv0933	770.404	0.153874	0.076514	2.01106	0.0443194	0.301262	0.521056
Rv0331	126.078	-0.482616	0.240156	-2.0096	0.0444739	0.301776	0.520315
Rv1558	635.26	0.233365	0.116394	2.00495	0.0449681	0.303515	0.51782
Rv1882c	799.822	-0.446732	0.222807	-2.00501	0.0449615	0.303515	0.51782
Rv3743c	149.101	-0.360707	0.179835	-2.00577	0.0448813	0.303515	0.51782
Rv2664	38.8403	-0.687428	0.343235	-2.00279	0.0451995	0.304182	0.516866
Rv3159c	657.345	-0.250771	0.125226	-2.00255	0.045226	0.304182	0.516866
Rv2307A	65.8858	-0.612296	0.306283	-1.99912	0.0455956	0.306131	0.514093
Rv0830	638.36	0.192331	0.0963394	1.99639	0.0458914	0.307211	0.512563
Rv1241	311.722	0.28984	0.145253	1.99542	0.0459974	0.307211	0.512563
Rv3347c	2942.02	-0.126186	0.0632365	-1.99546	0.0459923	0.307211	0.512563
Rv2849c	323.925	0.23472	0.117684	1.99449	0.0460983	0.307349	0.512368
Rv2782c	1435.38	0.226437	0.113697	1.99158	0.0464172	0.308936	0.510131
Rv2388c	588.727	0.200275	0.100724	1.98835	0.0467727	0.310762	0.507572
Rv3053c	3448.34	-0.289098	0.145495	-1.987	0.0469228	0.31122	0.506933
Rv2931	7960.39	0.494313	0.249515	1.98109	0.047581	0.315039	0.501636
Rv0003	866.675	0.211135	0.106669	1.97934	0.0477775	0.315454	0.501063
Rv0959	519.913	0.192314	0.0972232	1.97807	0.0479209	0.315454	0.501063
Rv1173	5754.63	0.119266	0.0603246	1.97708	0.048033	0.315454	0.501063
Rv1821	3260.98	0.111272	0.0562866	1.97687	0.0480559	0.315454	0.501063
Rv2670c	152.783	-0.309044	0.156224	-1.97821	0.0479047	0.315454	0.501063
Rv0464c	592.152	0.165114	0.083614	1.97472	0.0482997	0.315971	0.500353
Rv0727c	130.707	-0.272655	0.138025	-1.97539	0.0482234	0.315971	0.500353
Rv2927c	2673.02	-0.237927	0.12059	-1.97303	0.0484925	0.316691	0.499364
Rv2465c	227.884	-0.273396	0.138643	-1.97195	0.0486159	0.316955	0.499002
Rv2874	250.744	-0.300641	0.152587	-1.9703	0.0488041	0.317642	0.498062
Rv1609	1098.25	0.186473	0.0947508	1.96803	0.0490642	0.318792	0.496493
Rv2203	1130.24	-0.145478	0.074021	-1.96536	0.0493724	0.320221	0.494551
Rv3457c	2939.52	0.177886	0.090542	1.96468	0.0494514	0.320221	0.494551
Rv3639c	34.5282	-0.543005	0.276572	-1.96334	0.0496065	0.320682	0.493925
Rv1287	280.965	0.277245	0.141377	1.96103	0.0498755	0.321238	0.493173
Rv1462	754.929	0.255187	0.130148	1.96075	0.0499082	0.321238	0.493173
Rv1805c	1198.59	-0.706547	0.360402	-1.96044	0.0499443	0.321238	0.493173
Rv1403c	188.429	-0.329661	0.168354	-1.95814	0.0502133	0.322261	0.491792
Rv1914c	118.185	0.334324	0.170888	1.9564	0.0504183	0.322261	0.491792
Rv1928c	229.857	-0.255134	0.130423	-1.95621	0.0504401	0.322261	0.491792
Rv3679	2693.32	-0.216053	0.110369	-1.95755	0.0502833	0.322261	0.491792
Rv2491	32.7249	-0.526048	0.269263	-1.95366	0.0507417	0.323648	0.489928
Rv0116c	325.092	-0.273121	0.140041	-1.95029	0.0511413	0.325379	0.487611
Rv1459c	688.658	0.142094	0.0728711	1.94994	0.0511832	0.325379	0.487611
Rv0793	27.7989	-0.542856	0.278635	-1.94827	0.0513824	0.325891	0.486928
Rv3288c	206.634	-0.472124	0.242383	-1.94784	0.051434	0.325891	0.486928
Rv0013	504.206	0.160353	0.0824488	1.94488	0.0517891	0.327598	0.484659
Rv0490	2238.58	0.159719	0.0821694	1.94377	0.0519228	0.327902	0.484256
Rv2945c	1775.03	0.301987	0.155506	1.94196	0.0521414	0.32874	0.483148
Rv1315	1085.83	0.21117	0.108822	1.94051	0.0523174	0.329307	0.482399
Rv1746	552.875	0.17491	0.0901848	1.93946	0.0524457	0.329572	0.482049
Rv2930	8017.29	0.34891	0.180003	1.93835	0.0525801	0.329875	0.48165
Rv0016c	1008.03	0.147499	0.0762754	1.93378	0.0531407	0.332303	0.478466
Rv1837c	5029.18	0.166168	0.0859055	1.93431	0.053075	0.332303	0.478466
Rv0259c	63.7398	-0.382636	0.198088	-1.93164	0.0534038	0.333404	0.47703
Rv2646	142.668	-0.271816	0.140992	-1.92789	0.0538691	0.335341	0.474513
Rv3031	421.5	0.256914	0.133273	1.92772	0.0538894	0.335341	0.474513
Rv0658c	530.146	0.237841	0.123571	1.92474	0.0542616	0.336772	0.472665
Rv1100	372.806	0.197642	0.10273	1.92389	0.0543678	0.336772	0.472665
Rv2955c	481.679	0.219397	0.114045	1.92377	0.0543833	0.336772	0.472665
Rv3448	38.1247	-0.503602	0.262077	-1.92158	0.0546588	0.337931	0.471172
Rv1884c	3279.95	-0.493913	0.257139	-1.92081	0.0547563	0.337987	0.471099
Rv0562	1363.77	0.311464	0.162339	1.9186	0.0550346	0.339158	0.469598
Rv1371	47.6111	-0.593884	0.310353	-1.91358	0.0556739	0.342422	0.465438
Rv2935	7311.98	0.374573	0.1958	1.91304	0.0557432	0.342422	0.465438
Rv0432	964.721	0.207604	0.108591	1.9118	0.0559012	0.342843	0.464905
Rv1077	943.516	0.145727	0.0764524	1.90611	0.0566355	0.34679	0.459933
Rv1329c	418.803	0.180295	0.0946474	1.90491	0.0567916	0.346918	0.459774
Rv3505	145.348	-0.368651	0.193563	-1.90456	0.0568376	0.346918	0.459774
Rv0194	199.929	-0.21865	0.114985	-1.90155	0.0572298	0.347648	0.45886
Rv0311	161.309	0.354959	0.186618	1.90206	0.0571636	0.347648	0.45886
Rv1357c	310.225	-0.226722	0.119176	-1.90241	0.0571172	0.347648	0.45886
Rv3781	601.725	0.201736	0.106131	1.90083	0.0573247	0.347673	0.458829
Rv0686	1150.51	0.18	0.094863	1.89748	0.0577652	0.349609	0.456417
Rv2312	182.012	-0.365323	0.192646	-1.89635	0.0579139	0.349609	0.456417
Rv2681	619.817	-0.184545	0.0973177	-1.89632	0.057918	0.349609	0.456417
Rv2873	155.29	-0.376469	0.198883	-1.89292	0.0583685	0.351221	0.45442
Rv3350c	1822.76	-0.149973	0.0792279	-1.89293	0.0583676	0.351221	0.45442
Rv0919	754.236	-0.315002	0.166613	-1.89062	0.0586756	0.352514	0.452823
Rv2467	1649.87	0.240724	0.127375	1.88989	0.0587726	0.352544	0.452787
Rv0906	549.663	0.471831	0.249936	1.88781	0.0590518	0.353664	0.451409
Rv2221c	1558.74	0.15763	0.0835481	1.88669	0.0592014	0.354006	0.45099
Rv2580c	811.424	0.246403	0.130847	1.88313	0.0596826	0.356326	0.448152
Rv2907c	326.716	-0.229771	0.122209	-1.88014	0.0600886	0.357634	0.446561
Rv3515c	131.983	-0.312946	0.166425	-1.8804	0.060053	0.357634	0.446561
Rv2990c	1770.42	-0.559202	0.297607	-1.87899	0.0602452	0.35801	0.446105
Rv0244c	1171.25	0.310427	0.165599	1.87457	0.0608522	0.360129	0.443541
Rv0475	819.155	-0.36992	0.197361	-1.87434	0.0608842	0.360129	0.443541
Rv0880	119.207	-0.274229	0.14623	-1.87533	0.060747	0.360129	0.443541
Rv0545c	5029.16	0.145032	0.0774074	1.87361	0.0609836	0.360161	0.443504
Rv0677c	279.529	-0.337373	0.180242	-1.87178	0.0612375	0.360998	0.442495
Rv2936	2073.73	0.362952	0.193965	1.87122	0.061314	0.360998	0.442495
Rv1093	1637.39	0.243753	0.130318	1.87045	0.0614215	0.361076	0.442402
Rv1795	2942.78	0.105787	0.0566004	1.86902	0.0616197	0.361685	0.44167
Rv0134	1028.11	0.152994	0.0819444	1.86705	0.0618952	0.361889	0.441424
Rv2065	105.454	0.322745	0.17283	1.86741	0.0618441	0.361889	0.441424
Rv2589	609.523	0.193692	0.10376	1.86674	0.0619382	0.361889	0.441424
Rv1420	1357.13	0.20161	0.108218	1.86299	0.0624632	0.363943	0.438966
Rv2326c	1603.73	0.165406	0.0887908	1.86287	0.0624799	0.363943	0.438966
Rv3673c	445.386	0.259454	0.139467	1.86033	0.062839	0.365478	0.437138
Rv0072	1695.93	0.148149	0.0796877	1.85912	0.0630097	0.365915	0.43662
Rv1464	735.75	0.242403	0.130471	1.8579	0.0631826	0.366364	0.436088
Rv1925	6834.69	0.186824	0.100616	1.85681	0.0633389	0.366714	0.435673
Rv0934	1341.43	0.301729	0.162726	1.85421	0.0637092	0.367828	0.434355
Rv3372	341.476	0.184803	0.0996723	1.85411	0.0637235	0.367828	0.434355
Rv3536c	204.676	-0.267494	0.144448	-1.85184	0.0640484	0.369146	0.432802
Rv0056	1392.29	-0.225388	0.121862	-1.84953	0.0643807	0.369947	0.43186
Rv1845c	536.858	0.177209	0.0957808	1.85015	0.0642912	0.369947	0.43186
Rv3880c	812.055	0.235404	0.127371	1.84817	0.0645779	0.370524	0.431184
Rv2346c	1392.19	-0.302308	0.163964	-1.84375	0.0652191	0.372527	0.428842
Rv2833c	97.4047	-0.352574	0.191215	-1.84386	0.0652031	0.372527	0.428842
Rv2941	6364.54	0.178435	0.0967689	1.84393	0.065194	0.372527	0.428842
Rv0004	348.845	0.192575	0.104491	1.84299	0.0653302	0.372606	0.42875
Rv0756c	637.31	0.153128	0.0831917	1.84067	0.0656704	0.373375	0.427854
Rv0971c	98.0904	-0.295908	0.160931	-1.83872	0.0659558	0.373375	0.427854
Rv1480	1188.36	0.176107	0.0958637	1.83706	0.066201	0.373375	0.427854
Rv1645c	282.931	-0.334468	0.182021	-1.83752	0.0661328	0.373375	0.427854
Rv2559c	188.995	-0.322145	0.175308	-1.8376	0.0661219	0.373375	0.427854
Rv2722	95.0707	-0.335786	0.182814	-1.83676	0.0662456	0.373375	0.427854
Rv3041c	278.98	0.309606	0.16852	1.83721	0.066179	0.373375	0.427854
Rv3610c	2005.76	0.132985	0.0723043	1.83923	0.0658807	0.373375	0.427854
Rv0210	170.885	0.233742	0.127395	1.83477	0.0665395	0.37448	0.426571
Rv0805	3333.5	0.173395	0.0945442	1.83401	0.0666525	0.374566	0.426472
Rv0485	1534.54	0.302775	0.165582	1.82855	0.0674663	0.378583	0.421839
Rv0760c	502.847	0.186947	0.102305	1.82735	0.067647	0.379041	0.421314
Rv1728c	392.328	0.212269	0.116437	1.82304	0.0682979	0.382129	0.41779
Rv1400c	437.8	0.215925	0.118561	1.82121	0.0685747	0.382559	0.417302
Rv2693c	392.369	-0.166994	0.0916716	-1.82166	0.068507	0.382559	0.417302
Rv2913c	289.87	-0.354059	0.194981	-1.81586	0.0693913	0.386025	0.413384
Rv3814c	515.428	0.18309	0.100831	1.81582	0.0693978	0.386025	0.413384
Rv0151c	288.994	-0.198408	0.109315	-1.81501	0.0695223	0.386157	0.413236
Rv1546	446.322	0.178035	0.0981897	1.81317	0.0698059	0.386609	0.412728
Rv2939	2148.28	0.198577	0.109493	1.81361	0.0697383	0.386609	0.412728
Rv1485	398.685	0.356241	0.196595	1.81205	0.0699779	0.387002	0.412287
Rv3406	101.625	-0.353345	0.195203	-1.81014	0.0702739	0.388078	0.41108
Rv0198c	1622.12	0.211809	0.117234	1.80671	0.070807	0.38909	0.40995
Rv1355c	260.731	-0.382485	0.211673	-1.80696	0.0707681	0.38909	0.40995
Rv3046c	321.116	0.204528	0.113214	1.80657	0.0708291	0.38909	0.40995
Rv3160c	271.148	-0.208272	0.1153	-1.80635	0.0708638	0.38909	0.40995
Rv0045c	477.247	0.183798	0.101882	1.80404	0.0712253	0.389399	0.409605
Rv0722	177.364	0.287682	0.159453	1.80418	0.0712026	0.389399	0.409605
Rv3728	298.069	-0.215209	0.119215	-1.80522	0.0710403	0.389399	0.409605
Rv2911	284.962	0.342157	0.189923	1.80155	0.0716155	0.390748	0.408103
Rv3353c	29.0427	-0.547306	0.303862	-1.80117	0.0716763	0.390748	0.408103
Rv3504	122.489	-0.570815	0.317527	-1.79769	0.0722261	0.393185	0.405403
Rv0799c	804.261	0.189238	0.10555	1.79287	0.0729932	0.396797	0.401432
Rv2219	1230.39	0.209916	0.117241	1.79047	0.0733786	0.39754	0.400619
Rv2744c	1677.93	-0.141896	0.0792679	-1.79008	0.0734416	0.39754	0.400619
Rv3709c	1466.82	0.199735	0.111546	1.7906	0.0733569	0.39754	0.400619
Rv1172c	620.356	-0.229505	0.128305	-1.78874	0.0736562	0.398139	0.399966
Rv2921c	625.129	0.182581	0.102121	1.78789	0.0737943	0.398323	0.399765
Rv0836c	74.2618	-0.35613	0.199394	-1.78606	0.0740899	0.398794	0.399252
Rv1778c	612.897	0.536077	0.300093	1.78637	0.074039	0.398794	0.399252
Rv0164	2254.48	0.277814	0.155604	1.78538	0.074199	0.398819	0.399224
Rv2824c	176.02	-0.293643	0.164611	-1.78386	0.0744461	0.399587	0.398389
Rv2379c	924.465	0.147638	0.082883	1.78128	0.0748661	0.400805	0.397067
Rv3341	258.507	0.219794	0.123398	1.78118	0.0748826	0.400805	0.397067
Rv3168	231.817	-0.243897	0.137015	-1.78007	0.0750637	0.401213	0.396625
Rv0629c	185.435	-0.234897	0.132323	-1.77518	0.075868	0.403777	0.393859
Rv2440c	884.462	-0.226944	0.127764	-1.77628	0.0756861	0.403777	0.393859
Rv2601A	214.979	-0.250589	0.141209	-1.77459	0.0759653	0.403777	0.393859
Rv3136A	801.581	0.416073	0.234366	1.77531	0.075847	0.403777	0.393859
Rv1410c	4037	0.162151	0.0915011	1.77212	0.0763746	0.405389	0.392128
Rv2189c	615.596	0.193081	0.109002	1.77135	0.0765018	0.405502	0.392007
Rv2138	649.975	0.152595	0.0861904	1.77044	0.0766531	0.405636	0.391863
Rv3549c	271.526	-0.315854	0.178456	-1.76993	0.0767391	0.405636	0.391863
Rv0495c	628.904	0.254821	0.144146	1.7678	0.0770939	0.40657	0.390865
Rv3522	231.175	0.220693	0.124855	1.7676	0.0771282	0.40657	0.390865
Rv0027	83.6455	-0.312238	0.176806	-1.76599	0.0773973	0.406815	0.390603
Rv0250c	560.002	-0.575454	0.325836	-1.76609	0.0773813	0.406815	0.390603
Rv1802	147.75	-0.274729	0.155673	-1.76478	0.0776	0.406815	0.390603
Rv1854c	1380.09	0.365953	0.207319	1.76517	0.0775355	0.406815	0.390603
Rv0227c	933.626	0.257274	0.146261	1.75901	0.078576	0.407277	0.39011
Rv0421c	275.636	0.236528	0.134279	1.76147	0.0781595	0.407277	0.39011
Rv0817c	141.284	0.241423	0.137379	1.75735	0.0788587	0.407277	0.39011
Rv0976c	41.14	-0.680881	0.387723	-1.7561	0.0790716	0.407277	0.39011
Rv0997	686.346	-0.328175	0.186541	-1.75926	0.0785326	0.407277	0.39011
Rv1324	2879.92	0.126373	0.0718828	1.75805	0.0787398	0.407277	0.39011
Rv1391	1456.22	0.147688	0.0839735	1.75875	0.0786205	0.407277	0.39011
Rv1449c	2013.28	0.126746	0.0720173	1.75993	0.0784194	0.407277	0.39011
Rv1576c	297.091	-0.278024	0.158232	-1.75706	0.0789076	0.407277	0.39011
Rv1932	1179.94	0.234656	0.133377	1.75934	0.0785192	0.407277	0.39011
Rv1933c	378.504	0.280088	0.15941	1.75703	0.0789121	0.407277	0.39011
Rv2778c	1199.7	0.165316	0.094039	1.75795	0.0787554	0.407277	0.39011
Rv2934	5311.42	0.421786	0.240103	1.75668	0.0789715	0.407277	0.39011
Rv1565c	1783.9	0.150221	0.085574	1.75545	0.0791828	0.407302	0.390084
Rv0217c	128.993	0.354504	0.202131	1.75383	0.0794599	0.408179	0.38915
Rv1146	258.817	-0.210234	0.120008	-1.75183	0.0798025	0.408294	0.389027
Rv1389	1489.01	0.305752	0.174417	1.753	0.0796018	0.408294	0.389027
Rv1484	1835.76	0.424734	0.242412	1.75211	0.0797541	0.408294	0.389027
Rv2187	1174.65	-0.175425	0.100223	-1.75035	0.0800587	0.409058	0.388215
Rv0323c	87.4086	-0.295431	0.168854	-1.74963	0.0801826	0.409145	0.388123
Rv0007	1205.96	0.197906	0.113201	1.74826	0.080419	0.409805	0.387423
Rv0883c	516.785	-0.191063	0.109327	-1.74763	0.0805285	0.409817	0.38741
Rv0907	643.698	0.353166	0.202288	1.74586	0.080835	0.410831	0.386337
Rv2235	222.796	0.255755	0.146614	1.74441	0.0810878	0.411569	0.385557
Rv2944	161.795	0.436	0.250148	1.74297	0.0813383	0.412089	0.385009
Rv2946c	5473.75	0.424286	0.243481	1.74259	0.0814057	0.412089	0.385009
Rv2831	108.736	0.290162	0.166653	1.74111	0.0816641	0.412851	0.384206
Rv0193c	302.275	-0.263981	0.151755	-1.73952	0.0819429	0.412999	0.384051
Rv1830	2286.8	-0.130409	0.0749866	-1.7391	0.082017	0.412999	0.384051
Rv2742c	324.732	-0.190708	0.109584	-1.74029	0.0818082	0.412999	0.384051
Rv2181	1121.62	0.208152	0.119787	1.73768	0.0822677	0.413717	0.383297
Rv0050	1835.16	0.22017	0.126788	1.73651	0.0824735	0.414208	0.382782
Rv2795c	737.659	0.155007	0.0893937	1.73399	0.0829204	0.415906	0.381005
Rv0337c	1312.29	0.160964	0.0928844	1.73295	0.0831047	0.416285	0.380609
Rv2866	56.1963	-0.444685	0.256885	-1.73107	0.0834393	0.417415	0.379432
Rv1253	1059.86	-0.165157	0.0955162	-1.7291	0.083792	0.418632	0.378168
Rv0736	87.0492	-0.306721	0.177461	-1.72838	0.0839202	0.418726	0.37807
Rv0133	634.857	-0.252351	0.146213	-1.72592	0.0843616	0.42038	0.376358
Rv0018c	1324.48	0.117438	0.0681043	1.72439	0.084637	0.421145	0.375568
Rv3277	792.414	0.197684	0.114676	1.72385	0.0847353	0.421145	0.375568
Rv1194c	1974.1	0.198138	0.115026	1.72255	0.0849708	0.421651	0.375047
Rv3401	911	0.19467	0.113045	1.72207	0.0850574	0.421651	0.375047
Rv0882	78.4317	0.340002	0.197831	1.71865	0.0856784	0.423291	0.373361
Rv2851c	433.018	0.18248	0.106194	1.71835	0.0857319	0.423291	0.373361
Rv3321c	241.744	0.315248	0.183517	1.71781	0.0858306	0.423291	0.373361
Rv3472	99.8001	0.287122	0.166994	1.71935	0.08555	0.423291	0.373361
Rv0707	2273.49	0.262374	0.152872	1.7163	0.0861078	0.423566	0.373079
Rv3306c	599.411	0.242438	0.141252	1.71635	0.0860987	0.423566	0.373079
Rv2765	82.2491	-0.302608	0.176461	-1.71488	0.0863677	0.424299	0.372328
Rv2248	696.62	0.287205	0.167596	1.71368	0.0865871	0.42467	0.371948
Rv2563	863.616	0.335827	0.196016	1.71326	0.0866651	0.42467	0.371948
Rv1210	396.144	-0.159154	0.0930169	-1.71102	0.0870772	0.426144	0.370444
Rv3048c	1883	-0.236507	0.138319	-1.70987	0.0872904	0.426642	0.369937
Rv3678c	748.72	0.216464	0.126729	1.70809	0.0876192	0.427702	0.368859
Rv0720	555.59	0.314783	0.18443	1.70679	0.0878614	0.427999	0.368558
Rv1959c	152.614	-0.364588	0.213639	-1.70656	0.0879036	0.427999	0.368558
Rv1165	913.603	0.163455	0.0958897	1.70462	0.0882654	0.428445	0.368105
Rv1258c	180.063	0.2452	0.143874	1.70427	0.088331	0.428445	0.368105
Rv3108	190.817	-0.292371	0.17145	-1.70529	0.0881402	0.428445	0.368105
Rv3382c	431.28	-0.212644	0.124837	-1.70338	0.0884975	0.428709	0.367838
Rv1430	424.744	-0.27049	0.158893	-1.70234	0.0886911	0.429103	0.367438
Rv2023c	116.974	-0.365798	0.215095	-1.70063	0.0890125	0.430115	0.366416
Rv2564	555.757	0.4272	0.25142	1.69915	0.0892911	0.430917	0.365606
Rv0319	206.414	0.196787	0.115924	1.69755	0.0895919	0.431063	0.365459
Rv2712c	353.6	-0.183701	0.108238	-1.6972	0.0896593	0.431063	0.365459
Rv2937	1696.05	0.252872	0.148929	1.69794	0.0895192	0.431063	0.365459
Rv0885	848.952	-0.617334	0.364121	-1.69541	0.0899983	0.431068	0.365454
Rv1702c	517.231	-0.185952	0.109634	-1.69611	0.0898651	0.431068	0.365454
Rv2122c	37.8693	-0.486059	0.286598	-1.69596	0.0898931	0.431068	0.365454
Rv0261c	56.8318	-0.359918	0.213183	-1.6883	0.0913536	0.432328	0.364187
Rv0723	1809.57	0.197335	0.116878	1.68838	0.0913392	0.432328	0.364187
Rv0776c	62.1546	0.373831	0.221447	1.68813	0.0913862	0.432328	0.364187
Rv1238	595.722	0.210218	0.12414	1.69339	0.0903809	0.432328	0.364187
Rv2207	414.334	0.21625	0.127959	1.69	0.0910285	0.432328	0.364187
Rv2382c	96.393	0.382886	0.226655	1.68929	0.0911645	0.432328	0.364187
Rv2474c	476.86	0.182992	0.108438	1.68753	0.0915024	0.432328	0.364187
Rv2933	7215.88	0.384809	0.228032	1.68752	0.0915039	0.432328	0.364187
Rv2938	1790.36	0.25375	0.15028	1.68851	0.0913127	0.432328	0.364187
Rv2993c	765.762	0.141548	0.0838761	1.68758	0.091491	0.432328	0.364187
Rv3221A	979.695	-0.137609	0.0813285	-1.69202	0.0906429	0.432328	0.364187
Rv0581	195.835	-0.403061	0.238935	-1.6869	0.0916218	0.432351	0.364163
Rv0753c	255.912	-0.291471	0.173002	-1.68479	0.0920295	0.43374	0.36277
Rv1643	1398.57	-0.161421	0.09587	-1.68375	0.0922301	0.434151	0.36236
Rv1356c	394.881	-0.352311	0.209432	-1.68222	0.0925261	0.435009	0.361502
Rv0908	1373.85	0.315553	0.187811	1.68016	0.092926	0.435401	0.36111
Rv2932	3566.57	0.40772	0.242686	1.68003	0.0929508	0.435401	0.36111
Rv3104c	839.714	0.218772	0.130131	1.68117	0.0927308	0.435401	0.36111
Rv0952	1578.52	0.343036	0.204362	1.67857	0.0932357	0.436202	0.360313
Rv0303	276.459	-0.248911	0.148374	-1.67759	0.0934272	0.436564	0.359952
Rv1779c	1073.29	0.44845	0.267531	1.67626	0.0936879	0.437248	0.359272
Rv2199c	1385.27	0.124334	0.0742138	1.67534	0.0938671	0.437384	0.359137
Rv2761c	336.112	-0.204686	0.122205	-1.67494	0.0939455	0.437384	0.359137
Rv2166c	1481.15	-0.206948	0.123615	-1.67413	0.0941058	0.437597	0.358925
Rv1004c	307.663	0.320546	0.191695	1.67217	0.0944913	0.437794	0.35873
Rv1271c	357.098	-0.284571	0.170094	-1.67302	0.094324	0.437794	0.35873
Rv2165c	1034.2	-0.128104	0.0766016	-1.67234	0.0944567	0.437794	0.35873
Rv0670	819.351	0.159527	0.095492	1.67058	0.094804	0.438157	0.35837
Rv1407	362.608	-0.204835	0.122654	-1.67003	0.094913	0.438157	0.35837
Rv3289c	65.03	-0.410699	0.245877	-1.67034	0.0948517	0.438157	0.35837
Rv0289	1336.86	0.23119	0.138539	1.66877	0.0951626	0.438765	0.357768
Rv2108	442.404	-0.235059	0.140919	-1.66804	0.0953086	0.438765	0.357768
Rv2638	188.433	-0.488277	0.292796	-1.66763	0.0953888	0.438765	0.357768
Rv3010c	656.666	0.163432	0.0980785	1.66633	0.0956467	0.439424	0.357116
Rv2764c	982.466	-0.190888	0.114706	-1.66414	0.0960837	0.440902	0.355658
Rv1294	1296.17	0.321177	0.193292	1.66162	0.0965892	0.441633	0.354938
Rv2171	601.026	0.266632	0.160386	1.66244	0.0964251	0.441633	0.354938
Rv3545c	201.512	-0.421849	0.253852	-1.66179	0.0965542	0.441633	0.354938
Rv1466	417.739	0.24603	0.148181	1.66033	0.096848	0.442186	0.354395
Rv3580c	977.903	-0.225347	0.135762	-1.65987	0.0969411	0.442186	0.354395
Rv0073	1643.17	0.128319	0.0773762	1.65837	0.0972419	0.442503	0.354084
Rv2451	637.598	0.47503	0.28638	1.65874	0.097168	0.442503	0.354084
Rv2149c	573.363	0.176331	0.106739	1.65198	0.0985395	0.447875	0.348843
Rv1204c	527.038	0.232608	0.141312	1.64607	0.0997499	0.452052	0.344812
Rv3044	777.666	0.217405	0.132087	1.64592	0.0997797	0.452052	0.344812
Rv3247c	420.794	0.223468	0.135784	1.64576	0.0998129	0.452052	0.344812
Rv0811c	463.219	0.167953	0.102117	1.6447	0.100031	0.452503	0.344379
Rv0680c	316.115	-0.193469	0.117726	-1.64339	0.100303	0.452664	0.344224
Rv2950c	14427.6	0.172779	0.105132	1.64344	0.100291	0.452664	0.344224
Rv2134c	905.784	0.165252	0.100913	1.63757	0.101511	0.457038	0.340048
Rv2587c	2025.55	0.100016	0.0610675	1.6378	0.101464	0.457038	0.340048
Rv0719	1784.4	0.206114	0.125968	1.63624	0.101789	0.457751	0.33937
Rv0410c	1462.91	0.216409	0.132481	1.63352	0.10236	0.45978	0.33745
Rv0889c	705.141	0.160269	0.0982385	1.63143	0.102799	0.461211	0.3361
Rv2723	390.207	-0.253142	0.155293	-1.6301	0.103081	0.461933	0.335421
Rv2381c	349.166	0.169092	0.103822	1.62867	0.103382	0.46274	0.334663
Rv0131c	192.249	-0.204199	0.125468	-1.6275	0.103631	0.463313	0.334126
Rv2347c	1842.6	-0.335945	0.206507	-1.62679	0.103781	0.463441	0.334006
Rv1962c	211.832	-0.228358	0.140499	-1.62534	0.104091	0.464285	0.333215
Rv0342	730.565	-0.237828	0.146543	-1.62293	0.104605	0.464953	0.332591
Rv0739	95.5294	-0.291128	0.179259	-1.62406	0.104363	0.464953	0.332591
Rv2828c	56.4314	-0.389569	0.240003	-1.62318	0.10455	0.464953	0.332591
Rv1685c	210.15	0.188439	0.11659	1.61625	0.10604	0.470118	0.327793
Rv3180c	52.8754	-0.432484	0.267521	-1.61664	0.105957	0.470118	0.327793
Rv3219	9354.88	0.146771	0.0908346	1.61581	0.106136	0.470118	0.327793
Rv1418	541.563	0.171137	0.105983	1.61476	0.106364	0.470582	0.327364
Rv0685	13121.3	0.192736	0.119505	1.61279	0.10679	0.470709	0.327247
Rv0955	1044.73	0.188663	0.117037	1.61199	0.106964	0.470709	0.327247
Rv1011	283.318	0.165003	0.102408	1.61123	0.10713	0.470709	0.327247
Rv1323	2744.48	0.121829	0.0755884	1.61174	0.107019	0.470709	0.327247
Rv2540c	543.592	0.24631	0.15287	1.61124	0.107128	0.470709	0.327247
Rv2859c	353.118	0.294565	0.182699	1.61229	0.106899	0.470709	0.327247
Rv1540	840.348	0.14061	0.0874523	1.60784	0.107869	0.473412	0.324761
Rv0462	3359.13	0.152484	0.095195	1.6018	0.109199	0.476596	0.32185
Rv0879c	206.149	0.265848	0.165746	1.60395	0.108726	0.476596	0.32185
Rv1097c	952.536	0.173009	0.108014	1.60172	0.109217	0.476596	0.32185
Rv1139c	151.708	0.230799	0.143947	1.60336	0.108856	0.476596	0.32185
Rv1548c	444.973	-0.198367	0.123812	-1.60216	0.10912	0.476596	0.32185
Rv0154c	557.743	0.207573	0.129917	1.59773	0.110103	0.478706	0.319931
Rv0405	2009.3	-0.239883	0.150048	-1.59871	0.109886	0.478706	0.319931
Rv1265	910.528	-0.327262	0.204886	-1.59729	0.110201	0.478706	0.319931
Rv2481c	61.0986	-0.316578	0.198082	-1.59822	0.109994	0.478706	0.319931
Rv3422c	178.82	0.267822	0.167874	1.59537	0.11063	0.480022	0.318739
Rv3055	64.18	-0.349459	0.219256	-1.59384	0.110973	0.480965	0.317886
Rv1841c	824.791	0.211247	0.13262	1.59287	0.111189	0.481356	0.317533
Rv1528c	95.335	-0.481498	0.302495	-1.59176	0.111439	0.481405	0.317489
Rv3072c	147.371	0.240959	0.151384	1.5917	0.111452	0.481405	0.317489
Rv2471	651.477	0.163805	0.102966	1.59085	0.111642	0.481685	0.317237
Rv2281	297.635	-0.224387	0.141179	-1.58938	0.111975	0.482575	0.316435
Rv2163c	1577.91	-0.117357	0.0739409	-1.58718	0.112472	0.483086	0.315975
Rv2215	1526.94	0.11045	0.0695487	1.5881	0.112264	0.483086	0.315975
Rv3395A	260.254	0.344117	0.216775	1.58744	0.112413	0.483086	0.315975
Rv0483	3545.28	0.445787	0.281279	1.58486	0.112999	0.484804	0.314433
Rv1269c	80.5004	-0.35232	0.222456	-1.58377	0.113246	0.485322	0.31397
Rv2070c	143.775	0.232935	0.147169	1.58277	0.113474	0.485754	0.313583
Rv0954	2254.49	0.225337	0.142452	1.58184	0.113685	0.486116	0.31326
Rv3682	2800.55	0.206967	0.130911	1.58098	0.113883	0.486418	0.312991
Rv2236c	87.643	-0.269677	0.170662	-1.58018	0.114066	0.486655	0.312779
Rv0706	971.58	0.218355	0.138294	1.57892	0.114355	0.486951	0.312515
Rv3303c	573.482	0.204657	0.129631	1.57877	0.11439	0.486951	0.312515
Rv0690c	719.91	0.142756	0.0905475	1.57658	0.114891	0.488001	0.311579
Rv0806c	1080.79	0.167152	0.106017	1.57665	0.114876	0.488001	0.311579
Rv0200	518.87	0.161042	0.102231	1.57527	0.115195	0.488399	0.311225
Rv0866	146.558	0.289829	0.184059	1.57465	0.115337	0.488399	0.311225
Rv3029c	3083.28	0.155981	0.099066	1.57452	0.115368	0.488399	0.311225
Rv1332	1149.67	0.215354	0.137095	1.57084	0.116221	0.489892	0.309899
Rv1408	486.888	0.162297	0.103327	1.57072	0.116249	0.489892	0.309899
Rv1603	614.8	0.195028	0.124203	1.57023	0.116361	0.489892	0.309899
Rv1689	931.1	0.179388	0.114217	1.57058	0.116279	0.489892	0.309899
Rv2114	938.383	-0.202443	0.128837	-1.57131	0.11611	0.489892	0.309899
Rv0834c	432.786	-0.186476	0.118809	-1.56954	0.116523	0.490037	0.309771
Rv3833	120.903	-0.268237	0.171031	-1.56836	0.116798	0.490653	0.309225
Rv3126c	33.8754	-0.39965	0.255397	-1.56482	0.117625	0.493587	0.306636
Rv1697	3437.35	-0.152498	0.0976183	-1.56219	0.118243	0.495137	0.305274
Rv1698	2082.92	-0.1235	0.079058	-1.56215	0.118253	0.495137	0.305274
Rv1793	2174.48	-0.180633	0.115735	-1.56075	0.118583	0.495976	0.304539
Rv3543c	188.338	-0.288553	0.184988	-1.55984	0.118797	0.496327	0.304232
Rv3918c	814.087	0.17021	0.109199	1.55871	0.119064	0.496901	0.30373
Rv1735c	27.371	-0.630614	0.404961	-1.55722	0.119418	0.497833	0.302916
Rv1342c	227.384	0.182636	0.117396	1.55573	0.119772	0.498212	0.302586
Rv1834	86.9865	-0.311245	0.199998	-1.55624	0.119651	0.498212	0.302586
Rv2453c	342.355	0.25011	0.160822	1.5552	0.119899	0.498212	0.302586
Rv0610c	290.451	-0.207144	0.133277	-1.55424	0.120128	0.498623	0.302228
Rv1388	2025.43	0.210811	0.135695	1.55357	0.120288	0.498745	0.302122
Rv0201c	266.82	0.192482	0.124342	1.548	0.121622	0.499994	0.301035
Rv0506	922.876	-0.193915	0.125408	-1.54628	0.122038	0.499994	0.301035
Rv0594	303.381	-0.179789	0.11635	-1.54524	0.122288	0.499994	0.301035
Rv0717	837.058	0.166315	0.107292	1.55012	0.121113	0.499994	0.301035
Rv0965c	249.819	0.203785	0.131845	1.54564	0.122193	0.499994	0.301035
Rv1248c	3021.83	0.0816705	0.0526361	1.55161	0.120756	0.499994	0.301035
Rv1891	756.344	-0.35365	0.228792	-1.54573	0.12217	0.499994	0.301035
Rv2428	898.234	0.444976	0.287628	1.54706	0.121849	0.499994	0.301035
Rv2492	106.814	-0.412485	0.266552	-1.54749	0.121746	0.499994	0.301035
Rv3274c	1565.32	0.191536	0.123639	1.54916	0.121343	0.499994	0.301035
Rv3482c	422.52	0.228986	0.147731	1.55001	0.121138	0.499994	0.301035
Rv3651	704.89	0.138348	0.0892697	1.54977	0.121196	0.499994	0.301035
Rv3879c	1697.05	0.128966	0.0833261	1.54773	0.121687	0.499994	0.301035
Rv0463	297.464	0.263083	0.170505	1.54296	0.122841	0.501721	0.299538
Rv3140	3310.04	0.303231	0.196636	1.5421	0.12305	0.502039	0.299262
Rv0068	73.4875	-0.36386	0.236223	-1.54032	0.123482	0.502801	0.298604
Rv0199	363.485	0.159866	0.103829	1.53971	0.123631	0.502801	0.298604
Rv1052	303.717	-0.236585	0.153636	-1.53991	0.123582	0.502801	0.298604
Rv0742	87.7686	0.252978	0.164455	1.53828	0.123979	0.503683	0.297843
Rv0015c	1107.64	0.137532	0.0896822	1.53355	0.125141	0.5073	0.294735
Rv0484c	416.431	0.316072	0.206193	1.5329	0.125302	0.5073	0.294735
Rv1049	108.538	-0.334262	0.218179	-1.53205	0.125509	0.5073	0.294735
Rv1322	622.943	0.216772	0.141501	1.53194	0.125537	0.5073	0.294735
Rv2216	710.184	0.190697	0.124523	1.53142	0.125665	0.5073	0.294735
Rv3832c	80.3754	-0.282177	0.183958	-1.53392	0.12505	0.5073	0.294735
Rv1820	485.933	0.201598	0.131808	1.52948	0.126145	0.5087	0.293538
Rv2307B	82.9837	-0.439234	0.287344	-1.5286	0.126364	0.509046	0.293243
Rv0886	210.838	-0.573417	0.375493	-1.5271	0.126736	0.510008	0.292423
Rv0263c	294.797	-0.326398	0.213994	-1.52527	0.127193	0.510773	0.291772
Rv2361c	515.548	-0.281716	0.184676	-1.52546	0.127144	0.510773	0.291772
Rv0315	2016.37	0.353281	0.231979	1.5229	0.127783	0.512606	0.290217
Rv0005	8153.15	0.131065	0.0863838	1.51725	0.129205	0.513591	0.289383
Rv0115	315.273	-0.184192	0.121621	-1.51447	0.129907	0.513591	0.289383
Rv0628c	431.231	-0.173256	0.113966	-1.52024	0.128451	0.513591	0.289383
Rv0798c	630.8	0.143031	0.0941674	1.5189	0.128788	0.513591	0.289383
Rv1023	811.22	0.240409	0.15854	1.5164	0.129418	0.513591	0.289383
Rv1080c	3255.76	-0.121643	0.0799637	-1.52123	0.128202	0.513591	0.289383
Rv2077c	1144.97	-0.41732	0.275081	-1.51708	0.129247	0.513591	0.289383
Rv2397c	559.692	-0.140869	0.0927255	-1.5192	0.128712	0.513591	0.289383
Rv2446c	244.157	0.34769	0.229006	1.51826	0.128949	0.513591	0.289383
Rv2842c	839.385	-0.103667	0.068396	-1.51569	0.129599	0.513591	0.289383
Rv3090	98.3755	-0.250845	0.165522	-1.51547	0.129653	0.513591	0.289383
Rv3399	158.469	0.251963	0.166331	1.51483	0.129816	0.513591	0.289383
Rv3554	511.988	-0.325293	0.214012	-1.51997	0.128518	0.513591	0.289383
Rv3778c	1735.55	-0.102614	0.0677089	-1.51551	0.129642	0.513591	0.289383
Rv0435c	931.278	0.210208	0.138986	1.51244	0.130423	0.514566	0.288559
Rv3027c	316.154	0.320472	0.211868	1.5126	0.130381	0.514566	0.288559
Rv2226	627.673	-0.164806	0.109047	-1.51133	0.130705	0.514689	0.288455
Rv2477c	3000.16	0.179643	0.11887	1.51126	0.130723	0.514689	0.288455
Rv1569	414.628	0.247801	0.164082	1.51023	0.130986	0.515192	0.288031
Rv2733c	730.934	0.266594	0.176639	1.50926	0.131232	0.515633	0.287659
Rv0884c	695.596	0.114305	0.0757929	1.50812	0.131524	0.51597	0.287376
Rv2576c	1052.02	0.213632	0.141678	1.50787	0.131588	0.51597	0.287376
Rv1102c	374.087	-0.187617	0.124491	-1.50708	0.131791	0.516236	0.287151
Rv2463	1623.31	0.127374	0.0845584	1.50634	0.13198	0.516451	0.286971
Rv0347	252.422	-0.18605	0.123563	-1.50571	0.132141	0.516552	0.286886
Rv1599	802.989	0.134815	0.0896245	1.50422	0.132526	0.517527	0.286067
Rv1178	1451.93	0.127166	0.0846063	1.50304	0.132829	0.518183	0.285517
Rv1069c	858.892	0.179758	0.11967	1.50211	0.133068	0.518426	0.285313
Rv1610	281.165	0.232133	0.15464	1.50112	0.133325	0.518426	0.285313
Rv1917c	576.878	-0.261667	0.174269	-1.50151	0.133223	0.518426	0.285313
Rv3691	442.753	0.151986	0.101277	1.5007	0.133433	0.518426	0.285313
Rv0403c	249.279	-0.183386	0.122378	-1.49852	0.133998	0.520091	0.283921
Rv1482c	76.6165	-0.276948	0.185399	-1.49379	0.13523	0.524341	0.280386
Rv1525	326.24	0.184874	0.123857	1.49264	0.135532	0.52498	0.279857
Rv0356c	219.314	0.188857	0.126826	1.48911	0.136458	0.525287	0.279604
Rv1537	153.422	0.209599	0.140628	1.49045	0.136106	0.525287	0.279604
Rv1676	1119.16	0.174097	0.11688	1.48954	0.136346	0.525287	0.279604
Rv1731	752.416	0.116052	0.0779531	1.48874	0.136555	0.525287	0.279604
Rv2217	671.528	0.17509	0.117453	1.49072	0.136035	0.525287	0.279604
Rv3463	246.602	-0.223807	0.150339	-1.48868	0.136572	0.525287	0.279604
Rv3877	1626.65	0.13888	0.0930963	1.49178	0.135756	0.525287	0.279604
Rv0357c	364.809	0.188478	0.126762	1.48686	0.137051	0.526074	0.278953
Rv1018c	1027.87	0.125299	0.0842423	1.48737	0.136918	0.526074	0.278953
Rv2644c	90.3285	-0.422786	0.284676	-1.48515	0.137505	0.527285	0.277955
Rv3224	1578.11	0.158744	0.106957	1.48418	0.137762	0.527745	0.277576
Rv0225	764.211	0.181144	0.122175	1.48266	0.138166	0.527801	0.27753
Rv0422c	386.678	0.229817	0.15518	1.48097	0.138615	0.527801	0.27753
Rv0966c	422.736	0.17226	0.116307	1.48108	0.138586	0.527801	0.27753
Rv1031	118.979	-0.238834	0.161213	-1.48148	0.138478	0.527801	0.27753
Rv2222c	2553.71	0.154824	0.104433	1.48252	0.138203	0.527801	0.27753
Rv3396c	1413.87	0.245515	0.165834	1.48049	0.138743	0.527801	0.27753
Rv3921c	4404.34	0.154764	0.104471	1.4814	0.138499	0.527801	0.27753
Rv0663	1444.25	0.212191	0.143711	1.47651	0.139806	0.529578	0.27607
Rv0703	1650.2	0.139949	0.0948063	1.47616	0.139902	0.529578	0.27607
Rv2476c	5108.5	0.108662	0.073555	1.47729	0.139599	0.529578	0.27607
Rv2752c	1558.83	0.120711	0.0817392	1.47679	0.139733	0.529578	0.27607
Rv3603c	651.733	-0.166147	0.112399	-1.4782	0.139355	0.529578	0.27607
Rv1126c	227.907	0.231014	0.156671	1.47452	0.140342	0.530196	0.275564
Rv1750c	299.294	0.17439	0.118231	1.47499	0.140216	0.530196	0.275564
Rv3036c	289.455	-0.180863	0.12276	-1.4733	0.140669	0.530907	0.274981
Rv3627c	821.896	0.245793	0.16692	1.47252	0.140879	0.531177	0.274761
Rv0573c	105.24	-0.238063	0.161953	-1.46995	0.141574	0.531518	0.274482
Rv1694	326.431	0.15139	0.10303	1.46938	0.14173	0.531518	0.274482
Rv2125	541.042	0.183208	0.124716	1.469	0.141832	0.531518	0.274482
Rv2172c	1362.91	0.224456	0.152662	1.47028	0.141485	0.531518	0.274482
Rv2541	47.7212	0.375919	0.255972	1.4686	0.141942	0.531518	0.274482
Rv3354	72.6334	-0.295733	0.201255	-1.46945	0.141712	0.531518	0.274482
Rv3458c	1539.66	0.139135	0.0947298	1.46875	0.1419	0.531518	0.274482
Rv0702	2338.04	0.1379	0.0939912	1.46715	0.142334	0.532465	0.273709
Rv0355c	2331.89	-0.174929	0.119335	-1.46587	0.142685	0.532631	0.273574
Rv0735	169.938	0.212259	0.144842	1.46546	0.142796	0.532631	0.273574
Rv3056	217.229	0.183796	0.125396	1.46573	0.142723	0.532631	0.273574
Rv0838	137.993	-0.278972	0.190569	-1.46389	0.143225	0.533712	0.272693
Rv0615	303.61	-0.209323	0.143265	-1.4611	0.143989	0.534995	0.271651
Rv1605	565.917	0.177403	0.12138	1.46156	0.143862	0.534995	0.271651
Rv2636	128.739	-0.285987	0.195717	-1.46122	0.143954	0.534995	0.271651
Rv1988	507.733	-0.152973	0.104814	-1.45948	0.144433	0.536082	0.270769
Rv3222c	730.342	-0.248743	0.170487	-1.45901	0.144561	0.536082	0.270769
Rv2157c	405.856	0.163614	0.112303	1.4569	0.145143	0.537719	0.269445
Rv0864	1208.27	0.147529	0.101307	1.45626	0.145321	0.537857	0.269333
Rv3339c	1344.23	0.212179	0.145765	1.45563	0.145496	0.537982	0.269232
Rv0162c	154.732	0.206681	0.142289	1.45255	0.14635	0.539928	0.267664
Rv0531	295.383	0.230997	0.159024	1.4526	0.146335	0.539928	0.267664
Rv0560c	155.242	-0.320702	0.220915	-1.4517	0.146586	0.539928	0.267664
Rv3264c	1603.08	0.153957	0.106027	1.45206	0.146486	0.539928	0.267664
Rv1233c	745.965	0.13709	0.0944746	1.45107	0.146759	0.540045	0.26757
Rv0030	167.708	-0.267308	0.184429	-1.44939	0.14723	0.540997	0.266805
Rv2259	651.639	0.138051	0.0952939	1.44868	0.147426	0.540997	0.266805
Rv2680	1811.87	-0.233852	0.16143	-1.44863	0.147442	0.540997	0.266805
Rv3195	170.423	-0.229507	0.158617	-1.44693	0.147917	0.541802	0.266159
Rv3571	230.662	-0.167822	0.115993	-1.44683	0.147944	0.541802	0.266159
Rv2725c	1073.67	0.128984	0.0891877	1.44621	0.148118	0.541919	0.266065
Rv1240	1692.71	0.26055	0.180363	1.44458	0.148575	0.543072	0.265143
Rv0489	760.131	0.109293	0.0757845	1.44216	0.149259	0.54505	0.263564
Rv1412	245.137	0.196877	0.136724	1.43995	0.14988	0.545118	0.26351
Rv1473	741.799	0.154701	0.107411	1.44027	0.149791	0.545118	0.26351
Rv1615	507.345	0.14933	0.103624	1.44107	0.149566	0.545118	0.26351
Rv3006	808.974	0.133499	0.092683	1.44038	0.149759	0.545118	0.26351
Rv3782	1390.72	0.123818	0.0860102	1.43957	0.149989	0.545118	0.26351
Rv0285	397.826	0.17277	0.120179	1.43761	0.150543	0.546323	0.26255
Rv3900c	354.799	0.181894	0.126545	1.43739	0.150606	0.546323	0.26255
Rv3769	636.512	0.21195	0.147704	1.43496	0.151297	0.54831	0.260974
Rv0396	26.4473	-0.461822	0.322286	-1.43295	0.151871	0.549867	0.259742
Rv1944c	94.9791	-0.249882	0.174528	-1.43176	0.152213	0.549945	0.259681
Rv3045	1110.57	0.129412	0.0903715	1.432	0.152143	0.549945	0.259681
Rv3351c	79.5363	-0.345398	0.241305	-1.43137	0.152323	0.549945	0.259681
Rv0555	900.243	0.209371	0.146435	1.42979	0.152776	0.550023	0.25962
Rv2447c	1032.23	0.280717	0.196241	1.43047	0.152581	0.550023	0.25962
Rv3708c	996.271	0.268539	0.187811	1.42984	0.152764	0.550023	0.25962
Rv0221	944.789	0.131665	0.0921523	1.42878	0.153067	0.550553	0.259201
Rv1883c	2594.26	-0.380452	0.266849	-1.42572	0.15395	0.553026	0.257254
Rv2120c	447.56	0.16692	0.117182	1.42445	0.154317	0.553026	0.257254
Rv2200c	3505.67	0.122133	0.0857514	1.42427	0.15437	0.553026	0.257254
Rv2386c	121.293	-0.268207	0.188193	-1.42517	0.154107	0.553026	0.257254
Rv3540c	153.924	-0.19813	0.139147	-1.42389	0.154477	0.553026	0.257254
Rv3625c	321.047	0.300974	0.211558	1.42266	0.154836	0.553792	0.256653
Rv3098c	256.803	-0.326827	0.229972	-1.42116	0.15527	0.554825	0.255844
Rv0616A	159.172	-0.203094	0.14312	-1.41904	0.155887	0.555599	0.255239
Rv2252	181.982	-0.182234	0.128431	-1.41892	0.155922	0.555599	0.255239
Rv2947c	3177.92	0.335322	0.236281	1.41917	0.15585	0.555599	0.255239
Rv1212c	1205.98	0.107443	0.0758181	1.41712	0.156448	0.556955	0.25418
Rv1611	5008.44	0.139233	0.0983386	1.41585	0.156818	0.557445	0.253798
Rv1787	283.069	0.179526	0.126815	1.41565	0.156877	0.557445	0.253798
Rv3144c	717.221	-0.151876	0.107355	-1.41471	0.157154	0.55791	0.253436
Rv2029c	50.5193	-0.318295	0.22515	-1.4137	0.157449	0.558442	0.253022
Rv1022	297.367	0.169396	0.119967	1.41202	0.157943	0.559675	0.252064
Rv2096c	944.021	0.149123	0.105705	1.41075	0.158317	0.56005	0.251773
Rv2605c	666.096	0.244013	0.172976	1.41067	0.158342	0.56005	0.251773
Rv3508	673.431	-0.17412	0.123522	-1.40962	0.158651	0.560626	0.251326
Rv1232c	1094.65	0.125053	0.088842	1.40759	0.159251	0.562228	0.250087
Rv0595c	49.0246	-0.360052	0.256153	-1.40562	0.159838	0.562313	0.250022
Rv0972c	91.6186	-0.353206	0.251252	-1.40578	0.159789	0.562313	0.250022
Rv1224	672.569	0.122134	0.0868955	1.40553	0.159863	0.562313	0.250022
Rv2705c	99.1157	0.249267	0.177189	1.40678	0.159492	0.562313	0.250022
Rv1942c	265.75	-0.185443	0.132135	-1.40344	0.160487	0.563987	0.248731
Rv3806c	1369.71	0.170296	0.121422	1.40252	0.160761	0.564434	0.248387
Rv1140	666.264	0.141644	0.101111	1.40088	0.161251	0.565428	0.247623
Rv1404	558.896	-0.263573	0.188188	-1.40058	0.16134	0.565428	0.247623
Rv1193	537.644	0.217268	0.155203	1.39989	0.161546	0.565633	0.247465
Rv0379	947.537	0.168796	0.120787	1.39747	0.162273	0.567658	0.245913
Rv0126	1055.35	0.154024	0.110319	1.39617	0.162664	0.568354	0.245381
Rv1123c	327.115	0.168579	0.120783	1.39573	0.162797	0.568354	0.245381
Rv3881c	2038.78	0.106873	0.0765934	1.39533	0.162917	0.568354	0.245381
Rv1881c	576.976	-0.24306	0.174261	-1.3948	0.163075	0.568388	0.245355
Rv1432	151.689	-0.194609	0.139597	-1.39408	0.163294	0.568631	0.24517
Rv1029	297.097	-0.166543	0.119525	-1.39338	0.163506	0.568851	0.245001
Rv3387	69.4336	0.295372	0.212324	1.39113	0.164185	0.570695	0.243596
Rv0777	993.261	0.145398	0.104726	1.38837	0.165024	0.571018	0.24335
Rv1995	44.6481	-0.375253	0.270017	-1.38974	0.164608	0.571018	0.24335
Rv2128	549.817	0.150274	0.10817	1.38924	0.16476	0.571018	0.24335
Rv3318	503.115	0.177742	0.127958	1.38906	0.164814	0.571018	0.24335
Rv3693	459.756	0.133514	0.0961521	1.38857	0.164964	0.571018	0.24335
Rv0236A	545.314	0.185355	0.133618	1.3872	0.165382	0.571739	0.242802
Rv2555c	4392.52	0.114257	0.0824464	1.38583	0.165799	0.572666	0.242099
Rv2554c	231.848	0.219298	0.158555	1.3831	0.166633	0.575026	0.240313
Rv3884c	1286.6	0.122908	0.0889715	1.38143	0.167147	0.57628	0.239366
Rv2538c	355.691	0.145086	0.10509	1.38059	0.167404	0.576646	0.239091
Rv0113	646.264	-0.214246	0.15535	-1.37912	0.167857	0.577688	0.238307
Rv0715	1537.7	0.131059	0.0951654	1.37717	0.168461	0.578206	0.237917
Rv1149	46.0192	-0.382916	0.277984	-1.37747	0.168366	0.578206	0.237917
Rv2856	465.129	0.188881	0.137081	1.37788	0.16824	0.578206	0.237917
Rv0936	651.637	0.134287	0.0975619	1.37643	0.168688	0.578467	0.237722
Rv2857c	560.405	0.141113	0.102613	1.3752	0.16907	0.579257	0.237129
Rv1216c	241.375	-0.266499	0.193945	-1.37409	0.169414	0.579403	0.237019
Rv3402c	179.494	-0.172431	0.125488	-1.37408	0.169415	0.579403	0.237019
Rv0688	577.141	-0.13043	0.0949689	-1.3734	0.169628	0.579614	0.236861
Rv1947	143.376	-0.20524	0.149566	-1.37223	0.169991	0.580334	0.236322
Rv2484c	809.545	-0.156936	0.114575	-1.36972	0.170775	0.581973	0.235097
Rv3360	145.499	-0.181907	0.132787	-1.36992	0.170713	0.581973	0.235097
Rv1923	1156.4	0.106878	0.0781038	1.36841	0.171183	0.582843	0.234448
Rv0383c	1996.79	0.114652	0.0840969	1.36333	0.172779	0.586192	0.23196
Rv0427c	437.563	-0.174879	0.128153	-1.36462	0.172374	0.586192	0.23196
Rv1264	1211.04	-0.137862	0.101094	-1.36371	0.17266	0.586192	0.23196
Rv2337c	562.313	-0.214029	0.156946	-1.36371	0.172659	0.586192	0.23196
Rv3308	330.004	0.142443	0.104589	1.36193	0.173219	0.587165	0.23124
Rv3398c	107.265	0.215239	0.158131	1.36114	0.173468	0.587265	0.231166
Rv3421c	271.26	0.246156	0.180882	1.36087	0.173555	0.587265	0.231166
Rv2715	1274.46	0.112545	0.0827408	1.36022	0.173762	0.587443	0.231034
Rv1236	238.56	0.183922	0.135472	1.35764	0.174577	0.587527	0.230972
Rv1295	1170.98	0.251611	0.185105	1.35929	0.174054	0.587527	0.230972
Rv1465	289.089	0.218037	0.160614	1.35752	0.174615	0.587527	0.230972
Rv1898	154.936	-0.231335	0.170271	-1.35863	0.174265	0.587527	0.230972
Rv2745c	1496.85	-0.252662	0.185951	-1.35875	0.174224	0.587527	0.230972
Rv3638	52.936	-0.296845	0.218713	-1.35723	0.174708	0.587527	0.230972
Rv0540	58.3134	0.285192	0.2103	1.35612	0.175061	0.587567	0.230943
Rv0653c	705.491	0.241587	0.178303	1.35492	0.175443	0.587567	0.230943
Rv1960c	156.573	-0.235183	0.173433	-1.35604	0.175086	0.587567	0.230943
Rv3067	259.119	-0.161491	0.119243	-1.3543	0.175641	0.587567	0.230943
Rv3167c	37.1019	-0.365624	0.269945	-1.35444	0.175597	0.587567	0.230943
Rv3497c	517.342	0.161458	0.119216	1.35433	0.175631	0.587567	0.230943
Rv1256c	267.992	-0.188619	0.139486	-1.35224	0.176299	0.589254	0.229698
Rv0157	2848.63	0.243031	0.179861	1.35122	0.176626	0.589833	0.229271
Rv0295c	622.195	0.176838	0.130999	1.34993	0.177039	0.590182	0.229014
Rv3139	2079.91	0.111651	0.0826893	1.35024	0.176938	0.590182	0.229014
Rv1762c	337.364	0.169229	0.125588	1.34749	0.177823	0.592278	0.227474
Rv0950c	1174.3	0.122765	0.0911699	1.34655	0.178126	0.592372	0.227405
Rv3442c	811.732	0.272933	0.202707	1.34644	0.178161	0.592372	0.227405
Rv0714	1891.5	-0.134977	0.100319	-1.34547	0.178473	0.59238	0.227399
Rv2904c	1938.38	-0.112536	0.0836393	-1.34549	0.178467	0.59238	0.227399
Rv1640c	1418.34	-0.139068	0.103609	-1.34225	0.179516	0.592758	0.227123
Rv1913	154.435	0.206919	0.154135	1.34245	0.17945	0.592758	0.227123
Rv1963c	224.909	-0.180936	0.134737	-1.34288	0.17931	0.592758	0.227123
Rv2150c	2208.08	0.1081	0.0804915	1.343	0.179272	0.592758	0.227123
Rv2585c	1438.79	-0.101076	0.0753029	-1.34225	0.179514	0.592758	0.227123
Rv3727	1982.47	-0.20353	0.151403	-1.34429	0.178853	0.592758	0.227123
Rv2454c	1212.76	0.207288	0.1546	1.3408	0.179984	0.593792	0.226366
Rv0874c	243.371	0.159581	0.119084	1.34007	0.180223	0.593937	0.226259
Rv2995c	863.388	0.252497	0.188471	1.33971	0.180338	0.593937	0.226259
Rv0848	115.099	-0.441889	0.330027	-1.33895	0.180588	0.594248	0.226032
Rv1017c	1774.49	-0.0863164	0.0645577	-1.33704	0.181208	0.594972	0.225503
Rv1481	1250.16	0.0844563	0.0631441	1.33752	0.181054	0.594972	0.225503
Rv2324	105.554	-0.214509	0.160466	-1.33679	0.18129	0.594972	0.225503
Rv2717c	162.891	-0.177666	0.132947	-1.33636	0.18143	0.594972	0.225503
Rv2560	430.856	-0.119568	0.0895441	-1.3353	0.181779	0.595605	0.225042
Rv0457c	350.909	0.268956	0.20159	1.33418	0.182146	0.596221	0.224593
Rv1760	393.778	-0.240856	0.180603	-1.33362	0.182328	0.596221	0.224593
Rv3424c	1969.63	-0.240216	0.180231	-1.33282	0.18259	0.596221	0.224593
Rv3669	854.71	0.139901	0.104943	1.33311	0.182495	0.596221	0.224593
Rv1533	476.076	-0.165011	0.124096	-1.32971	0.183615	0.598839	0.22269
Rv1965	28.639	0.450475	0.338847	1.32944	0.183704	0.598839	0.22269
Rv0226c	353.09	0.200506	0.150908	1.32866	0.18396	0.599163	0.222455
Rv2395	1333	0.110766	0.0833975	1.32817	0.184121	0.599177	0.222445
Rv1292	593.813	0.188501	0.14205	1.327	0.184507	0.599923	0.221904
Rv1290A	56.7937	-0.26429	0.199379	-1.32556	0.184985	0.600734	0.221318
Rv1984c	579.798	0.124409	0.093872	1.3253	0.185071	0.600734	0.221318
Rv0264c	205.206	-0.239778	0.181167	-1.32352	0.185663	0.601129	0.221033
Rv2088	343.731	0.21118	0.159528	1.32378	0.185576	0.601129	0.221033
Rv2206	571.423	0.126313	0.0954308	1.32361	0.185632	0.601129	0.221033
Rv0010c	1215.71	0.122137	0.092412	1.32165	0.186284	0.602118	0.220319
Rv2848c	348.291	0.13838	0.104668	1.32209	0.186137	0.602118	0.220319
Rv2528c	238.977	0.19123	0.144794	1.32071	0.186598	0.602626	0.219952
Rv2543	1487.59	0.213918	0.162231	1.3186	0.187302	0.604388	0.218684
Rv3405c	274.825	-0.208234	0.158132	-1.31684	0.187894	0.605471	0.217907
Rv3849	1273.88	-0.243203	0.184713	-1.31666	0.187954	0.605471	0.217907
Rv1394c	312.664	-0.43546	0.331	-1.31559	0.188312	0.606115	0.217445
Rv1375	765.28	-0.224723	0.171108	-1.31334	0.189068	0.606506	0.217165
Rv2129c	669.902	0.131317	0.0999232	1.31418	0.188787	0.606506	0.217165
Rv2132	327.359	-0.184005	0.140076	-1.31361	0.188978	0.606506	0.217165
Rv3419c	510.613	0.135064	0.102825	1.31354	0.189002	0.606506	0.217165
Rv1026	346.064	0.140128	0.106773	1.31239	0.189388	0.606795	0.216958
Rv3037c	377.298	0.148418	0.113112	1.31213	0.189475	0.606795	0.216958
Rv2714	788.469	0.111014	0.0846566	1.31134	0.189742	0.607144	0.216708
Rv1345	631.345	0.0996149	0.0760002	1.31072	0.189953	0.60731	0.21659
Rv1203c	54.0738	0.348466	0.266157	1.30925	0.19045	0.607324	0.21658
Rv1266c	590.233	-0.222487	0.169963	-1.30903	0.190524	0.607324	0.21658
Rv2472	149.895	-0.26772	0.204467	-1.30936	0.190413	0.607324	0.21658
Rv3124	125.114	-0.27559	0.210562	-1.30883	0.190592	0.607324	0.21658
Rv3300c	242.145	0.168157	0.128713	1.30645	0.191399	0.609389	0.215106
Rv0019c	1001.55	0.0940696	0.0721021	1.30467	0.192005	0.609501	0.215025
Rv0148	832.067	0.163925	0.125543	1.30573	0.191646	0.609501	0.215025
Rv1079	1743.38	0.125827	0.0964893	1.30405	0.192217	0.609501	0.215025
Rv3204	138.027	-0.231957	0.177888	-1.30395	0.192251	0.609501	0.215025
Rv3464	1476.68	0.137543	0.105515	1.30354	0.19239	0.609501	0.215025
Rv3652	57.7711	-0.293917	0.225165	-1.30534	0.191777	0.609501	0.215025
Rv0257	424.49	-0.150964	0.115986	-1.30157	0.193063	0.609946	0.214709
Rv0858c	208.625	0.164526	0.126462	1.30099	0.193263	0.609946	0.214709
Rv1306	2845.22	0.169378	0.130066	1.30224	0.192833	0.609946	0.214709
Rv2663	124.926	-0.321691	0.247303	-1.3008	0.193327	0.609946	0.214709
Rv3125c	238.854	-0.220003	0.169066	-1.30129	0.193161	0.609946	0.214709
Rv0012	534.418	0.127048	0.0978812	1.29798	0.194293	0.612303	0.213034
Rv3281	5368.85	0.143441	0.110536	1.29769	0.194394	0.612303	0.213034
Rv0238	530.017	0.203228	0.156721	1.29675	0.194719	0.612819	0.212667
Rv0721	2268.61	0.236157	0.18253	1.2938	0.195736	0.61501	0.211118
Rv2865	166.297	-0.208196	0.160878	-1.29412	0.195623	0.61501	0.211118
Rv2364c	747.734	0.108711	0.0840668	1.29315	0.19596	0.615209	0.210978
Rv0290	1318.41	0.208677	0.16144	1.2926	0.196149	0.615297	0.210915
Rv1498c	689.432	0.123348	0.0955308	1.29118	0.196641	0.615328	0.210893
Rv2565	782.523	0.119869	0.092807	1.2916	0.196496	0.615328	0.210893
Rv3462c	3813.22	-0.103847	0.0803883	-1.29182	0.196421	0.615328	0.210893
Rv0539	279.291	-0.226679	0.176609	-1.28351	0.199314	0.615941	0.210461
Rv1075c	203.474	0.202421	0.157557	1.28475	0.198881	0.615941	0.210461
Rv1590	237.744	0.274275	0.21285	1.28858	0.197543	0.615941	0.210461
Rv1937	366.06	-0.202233	0.157295	-1.2857	0.198549	0.615941	0.210461
Rv2028c	52.4155	0.370531	0.28857	1.28402	0.199134	0.615941	0.210461
Rv2319c	84.082	0.220892	0.171626	1.28706	0.198074	0.615941	0.210461
Rv2386a	211.169	-0.288643	0.224671	-1.28474	0.198885	0.615941	0.210461
Rv2798c	329.764	0.136516	0.106119	1.28644	0.198288	0.615941	0.210461
Rv2854	140.741	0.180629	0.140636	1.28437	0.199012	0.615941	0.210461
Rv2952	912.751	0.118893	0.092497	1.28537	0.198662	0.615941	0.210461
Rv3004	249.539	0.163112	0.12711	1.28323	0.199412	0.615941	0.210461
Rv3066	112.335	-0.196331	0.152832	-1.28462	0.198924	0.615941	0.210461
Rv3319	336.585	0.138047	0.107205	1.28769	0.197855	0.615941	0.210461
Rv3468c	117.924	-0.211298	0.163919	-1.28904	0.197385	0.615941	0.210461
Rv3697A	204.678	-0.198461	0.153999	-1.28871	0.197497	0.615941	0.210461
Rv3815c	333.785	0.203055	0.158094	1.28439	0.199004	0.615941	0.210461
Rv0575c	88.2442	-0.339757	0.26489	-1.28264	0.19962	0.616085	0.21036
Rv0423c	1752.84	0.0950451	0.0742284	1.28044	0.20039	0.616474	0.210085
Rv1847	327.553	-0.189009	0.14757	-1.28081	0.200261	0.616474	0.210085
Rv3501c	303.539	-0.154078	0.120283	-1.28096	0.200208	0.616474	0.210085
Rv3518c	510.074	-0.128588	0.100423	-1.28046	0.200384	0.616474	0.210085
Rv0867c	2455.4	0.400771	0.313282	1.27927	0.200803	0.616848	0.209822
Rv3566A	72.3587	0.270935	0.211804	1.27918	0.200834	0.616848	0.209822
Rv3758c	507.307	0.159354	0.124772	1.27716	0.201547	0.618539	0.208633
Rv0237	791.145	0.349925	0.274396	1.27526	0.202219	0.619608	0.207883
Rv3278c	392.779	0.1314	0.103008	1.27562	0.202089	0.619608	0.207883
Rv0275c	372.566	-0.268701	0.211382	-1.27116	0.20367	0.621715	0.206408
Rv0320	185.64	-0.242175	0.190586	-1.27069	0.20384	0.621715	0.206408
Rv0436c	501.18	0.136324	0.107201	1.27166	0.203492	0.621715	0.206408
Rv1863c	1807.51	0.171031	0.134616	1.27051	0.203902	0.621715	0.206408
Rv2445c	868.034	0.159441	0.125413	1.27133	0.203611	0.621715	0.206408
Rv2645	103.447	-0.237225	0.186774	-1.27012	0.204044	0.621715	0.206408
Rv3384c	242.04	-0.196181	0.154311	-1.27134	0.203609	0.621715	0.206408
Rv0278c	110.49	-0.220652	0.174	-1.26812	0.204755	0.62217	0.206091
Rv0329c	60.4236	0.288945	0.228061	1.26696	0.205168	0.62217	0.206091
Rv0648	79.2391	0.238168	0.187738	1.26862	0.204578	0.62217	0.206091
Rv1135c	183.943	-0.192311	0.151546	-1.269	0.204443	0.62217	0.206091
Rv1365c	144.021	-0.38114	0.300817	-1.26701	0.20515	0.62217	0.206091
Rv3654c	30.9621	-0.413406	0.326201	-1.26734	0.205035	0.62217	0.206091
Rv2402	749.023	0.0994972	0.0786257	1.26545	0.205709	0.62306	0.20547
Rv3047c	354.196	0.166999	0.131991	1.26523	0.205787	0.62306	0.20547
Rv0020c	3881.6	0.0928361	0.0734056	1.2647	0.205979	0.623147	0.205409
Rv0712	233.61	0.164802	0.130422	1.26361	0.20637	0.623345	0.205271
Rv2972c	287.155	0.181748	0.143802	1.26388	0.206274	0.623345	0.205271
Rv1191	202.611	0.154822	0.122748	1.2613	0.2072	0.624866	0.204213
Rv1281c	574.84	0.136162	0.107925	1.26163	0.20708	0.624866	0.204213
Rv0062	402.3	0.438164	0.347742	1.26002	0.207661	0.624871	0.204209
Rv1604	519.017	0.134335	0.106568	1.26056	0.207468	0.624871	0.204209
Rv2194	1977.82	0.19284	0.15311	1.25949	0.207855	0.624871	0.204209
Rv3024c	571.627	0.125059	0.0992599	1.25991	0.207701	0.624871	0.204209
Rv1263	150.88	0.295535	0.234827	1.25852	0.208203	0.625426	0.203824
Rv1940	81.2704	0.234763	0.186629	1.25791	0.208425	0.625602	0.203702
Rv0112	993.691	-0.2076	0.16511	-1.25734	0.208629	0.625724	0.203618
Rv1208	456.813	0.136903	0.10904	1.25552	0.209289	0.626796	0.202874
Rv2699c	470.213	-0.190862	0.152026	-1.25545	0.209314	0.626796	0.202874
Rv2683	297.836	-0.203126	0.161869	-1.25488	0.209522	0.626927	0.202783
Rv3035	476.401	0.163716	0.130561	1.25395	0.209861	0.627451	0.20242
Rv0738	102.366	-0.281626	0.224966	-1.25186	0.21062	0.628247	0.20187
Rv2325c	743.665	0.116254	0.0928073	1.25263	0.210339	0.628247	0.20187
Rv3875	8525.38	-0.108273	0.0864744	-1.25209	0.210539	0.628247	0.20187
Rv1109c	1681.47	0.13078	0.104524	1.2512	0.210863	0.628484	0.201706
Rv0612	63.5047	-0.282677	0.226031	-1.25061	0.211078	0.628633	0.201603
Rv2816c	2181.96	-0.151616	0.121332	-1.2496	0.211447	0.628755	0.201518
Rv3503c	125.872	-0.321108	0.256964	-1.24963	0.211436	0.628755	0.201518
Rv0324	85.6066	-0.226232	0.181142	-1.24892	0.211694	0.628776	0.201504
Rv2296	586.312	-0.126855	0.101591	-1.24868	0.211783	0.628776	0.201504
Rv0314c	952.119	0.106361	0.0855505	1.24326	0.213773	0.629477	0.20102
Rv0417	103.024	0.250875	0.201466	1.24525	0.213041	0.629477	0.20102
Rv0519c	500.255	0.330807	0.265718	1.24496	0.213148	0.629477	0.20102
Rv0541c	507.837	0.118541	0.0952693	1.24427	0.2134	0.629477	0.20102
Rv0626	347.587	-0.263016	0.21256	-1.23737	0.215949	0.629477	0.20102
Rv0674	82.0253	0.238486	0.192888	1.2364	0.216311	0.629477	0.20102
Rv0984	1216.44	0.130606	0.105668	1.236	0.21646	0.629477	0.20102
Rv0998	415.95	-0.127898	0.102976	-1.24202	0.21423	0.629477	0.20102
Rv1218c	147.289	-0.183637	0.148115	-1.23983	0.215039	0.629477	0.20102
Rv1333	808.438	0.19248	0.155299	1.23941	0.215192	0.629477	0.20102
Rv1346	394.592	0.128885	0.103847	1.24111	0.214566	0.629477	0.20102
Rv1447c	837.463	0.106403	0.0854178	1.24567	0.212884	0.629477	0.20102
Rv1511	1001.4	0.077483	0.0624689	1.24035	0.214847	0.629477	0.20102
Rv1570	171.828	0.187872	0.150807	1.24578	0.212846	0.629477	0.20102
Rv1831	1030.26	-0.226945	0.182804	-1.24147	0.214433	0.629477	0.20102
Rv1876	606.269	-0.211815	0.169784	-1.24756	0.212193	0.629477	0.20102
Rv2009	814.166	0.196476	0.158836	1.23698	0.216095	0.629477	0.20102
Rv2110c	1649.4	0.114787	0.0928041	1.23688	0.216133	0.629477	0.20102
Rv2468c	510.471	0.150557	0.121708	1.23703	0.216075	0.629477	0.20102
Rv2982c	586.46	0.143687	0.116097	1.23764	0.215849	0.629477	0.20102
Rv3103c	88.7918	0.227351	0.183061	1.24194	0.214258	0.629477	0.20102
Rv3176c	115.308	-0.323519	0.260034	-1.24414	0.213448	0.629477	0.20102
Rv3252c	942.976	-0.893579	0.719389	-1.24214	0.214186	0.629477	0.20102
Rv3298c	318.086	0.18107	0.145917	1.24091	0.214639	0.629477	0.20102
Rv3411c	1526.6	0.0877683	0.0708526	1.23874	0.21544	0.629477	0.20102
Rv3793	1047.22	0.145825	0.117703	1.23893	0.215373	0.629477	0.20102
Rv3901c	266.416	-0.15296	0.123402	-1.23953	0.21515	0.629477	0.20102
Rv0583c	569.282	-0.163115	0.132133	-1.23448	0.217024	0.630153	0.200554
Rv1015c	742.392	-0.145255	0.117707	-1.23404	0.217186	0.630153	0.200554
Rv3737	631.691	0.167248	0.135527	1.23406	0.217182	0.630153	0.200554
Rv0065	169.262	0.161147	0.130936	1.23073	0.218423	0.631843	0.199391
Rv0725c	347.114	0.194325	0.157937	1.2304	0.218549	0.631843	0.199391
Rv1796	2901.81	0.104881	0.0851846	1.23121	0.218243	0.631843	0.199391
Rv1982A	99.6815	-0.257028	0.208769	-1.23116	0.218262	0.631843	0.199391
Rv3146	1197.27	-0.257286	0.209129	-1.23028	0.218594	0.631843	0.199391
Rv1110	1388.07	0.120873	0.0983685	1.22878	0.219156	0.632511	0.198932
Rv2240c	371.793	0.128376	0.104461	1.22894	0.219096	0.632511	0.198932
Rv0634c	983.031	0.169637	0.138137	1.22803	0.219434	0.632836	0.198709
Rv1789	801.867	0.129714	0.105678	1.22745	0.219655	0.632996	0.198599
Rv1086	613.267	0.115721	0.0943715	1.22623	0.220111	0.633358	0.198351
Rv3407	6292.47	0.186345	0.151953	1.22633	0.220074	0.633358	0.198351
Rv3795	1854.34	0.189709	0.154891	1.2248	0.220652	0.634438	0.197611
Rv1602	438.38	0.166818	0.136267	1.22421	0.220875	0.634601	0.1975
Rv3829c	180.679	-0.154191	0.126017	-1.22357	0.221115	0.634813	0.197354
Rv0654	243.994	-0.167247	0.13682	-1.22239	0.22156	0.635179	0.197104
Rv3684	847.925	0.10796	0.0883214	1.22235	0.221574	0.635179	0.197104
Rv1288	344.081	0.132191	0.10826	1.22105	0.222067	0.636116	0.196463
Rv1544	557.226	0.159267	0.130534	1.22012	0.222418	0.636645	0.196103
Rv0070c	189.316	-0.1866	0.153245	-1.21765	0.223356	0.637422	0.195573
Rv0814c	340.178	0.212193	0.1742	1.2181	0.223186	0.637422	0.195573
Rv2753c	1266.65	0.149042	0.122363	1.21803	0.223211	0.637422	0.195573
Rv3787c	99.4213	-0.192634	0.158114	-1.21832	0.223101	0.637422	0.195573
Rv0665	76.2311	0.279351	0.229728	1.21601	0.223982	0.63806	0.195138
Rv1127c	517.374	0.138354	0.113842	1.21531	0.224246	0.63806	0.195138
Rv2503c	221.988	-0.171019	0.140601	-1.21634	0.223854	0.63806	0.195138
Rv2817c	3004.79	-0.210992	0.173596	-1.21541	0.224208	0.63806	0.195138
Rv0428c	192.817	0.30777	0.25339	1.21461	0.224515	0.638351	0.194941
Rv3383c	989.548	-0.19506	0.160759	-1.21337	0.224989	0.638749	0.19467
Rv3773c	216.134	-0.14727	0.121366	-1.21343	0.224965	0.638749	0.19467
Rv0750	107.814	-0.219131	0.180785	-1.21211	0.225471	0.639391	0.194234
Rv0826	154.029	-0.23868	0.19695	-1.21188	0.225557	0.639391	0.194234
Rv1119c	30.1776	0.374831	0.309403	1.21147	0.225716	0.639391	0.194234
Rv3410c	351.821	0.192012	0.158642	1.21035	0.226144	0.640128	0.193733
Rv2631	438.4	-0.227151	0.187825	-1.20937	0.226519	0.640716	0.193335
Rv2450c	564.633	0.907135	0.750611	1.20853	0.226844	0.641161	0.193033
Rv1641	4078.71	-0.167877	0.139046	-1.20734	0.227299	0.641974	0.192483
Rv0136	185.256	-0.164478	0.136371	-1.20611	0.227775	0.642316	0.192251
Rv0544c	323.312	0.16973	0.141076	1.20312	0.228931	0.642316	0.192251
Rv0687	395.975	-0.150295	0.124625	-1.20598	0.227825	0.642316	0.192251
Rv1009	1605.6	0.149131	0.12388	1.20383	0.228656	0.642316	0.192251
Rv1362c	442.412	-0.118932	0.0987588	-1.20426	0.228488	0.642316	0.192251
Rv1552	100.917	-0.511193	0.424353	-1.20464	0.228343	0.642316	0.192251
Rv2266	230.349	-0.302588	0.250991	-1.20557	0.227982	0.642316	0.192251
Rv3141	1141.51	0.106409	0.088431	1.2033	0.228859	0.642316	0.192251
Rv3356c	434.978	0.201375	0.167098	1.20513	0.228151	0.642316	0.192251
Rv0098	66.655	-0.240751	0.200686	-1.19964	0.230279	0.644866	0.190531
Rv0915c	60.2771	-0.259479	0.216406	-1.19904	0.230514	0.644866	0.190531
Rv2244	5224.6	0.282173	0.235306	1.19917	0.23046	0.644866	0.190531
Rv2992c	1170.78	0.143576	0.119661	1.19985	0.230196	0.644866	0.190531
Rv3626c	340.611	0.228165	0.19042	1.19822	0.230832	0.645286	0.190248
Rv3902c	178.585	-0.331457	0.277079	-1.19625	0.231597	0.646951	0.189129
Rv0232	799.214	-0.732723	0.613185	-1.19495	0.232108	0.647209	0.188955
Rv0543c	1044.43	0.126399	0.105792	1.19478	0.232173	0.647209	0.188955
Rv1255c	236.308	0.164014	0.137283	1.19472	0.232197	0.647209	0.188955
Rv1857	860.109	0.264612	0.221566	1.19428	0.232368	0.647213	0.188953
Rv0228	303.382	0.230374	0.193278	1.19193	0.233288	0.648336	0.1882
Rv0404	1423.99	-0.160789	0.134861	-1.19226	0.233161	0.648336	0.1882
Rv3082c	84.3912	-0.288612	0.242057	-1.19233	0.233132	0.648336	0.1882
Rv3694c	1288.81	0.133032	0.111648	1.19152	0.233449	0.648336	0.1882
Rv1429	210.697	-0.167252	0.140495	-1.19045	0.233869	0.649034	0.187732
Rv0308	1213.66	0.134335	0.112974	1.18907	0.234411	0.650065	0.187043
Rv0155	922.892	0.272651	0.229939	1.18575	0.23572	0.652277	0.185568
Rv1931c	58.7853	-0.234097	0.197357	-1.18616	0.23556	0.652277	0.185568
Rv2032	258.962	-0.401555	0.338606	-1.18591	0.235659	0.652277	0.185568
Rv2721c	3471.49	-0.109705	0.0926172	-1.1845	0.236213	0.653171	0.184973
Rv2957	519.722	-0.167992	0.141923	-1.18369	0.236536	0.65359	0.184695
Rv0809	1369.14	-0.0950834	0.0804072	-1.18252	0.236998	0.654023	0.184407
Rv2837c	1190.2	0.14769	0.124903	1.18243	0.237034	0.654023	0.184407
Rv1081c	92.872	-0.200785	0.170182	-1.17983	0.238069	0.654736	0.183934
Rv1361c	1400.95	-0.151057	0.127904	-1.18102	0.237595	0.654736	0.183934
Rv2068c	691.128	0.0881457	0.0747233	1.17963	0.238148	0.654736	0.183934
Rv2456c	662.304	0.105464	0.0893761	1.18001	0.237997	0.654736	0.183934
Rv3774	1388.25	0.13751	0.116487	1.18048	0.237811	0.654736	0.183934
Rv0613c	1497.36	0.25223	0.214073	1.17824	0.2387	0.654842	0.183864
Rv1072	11873	-0.0801505	0.0679927	-1.17881	0.238474	0.654842	0.183864
Rv3726	999.683	0.0849799	0.0721025	1.1786	0.238558	0.654842	0.183864
Rv1422	704.747	0.15946	0.135638	1.17562	0.239745	0.656298	0.182899
Rv1541c	363.606	0.124485	0.105818	1.17641	0.239432	0.656298	0.182899
Rv3619c	37.4416	-0.310994	0.264468	-1.17592	0.239626	0.656298	0.182899
Rv1413	192.773	-0.150506	0.128315	-1.17294	0.240819	0.656382	0.182844
Rv2294	386.891	0.194817	0.166052	1.17323	0.240705	0.656382	0.182844
Rv2378c	210.634	0.147816	0.126063	1.17255	0.240976	0.656382	0.182844
Rv3028c	1612.2	0.191636	0.163403	1.17278	0.240884	0.656382	0.182844
Rv3039c	153.642	0.191776	0.163226	1.17491	0.240031	0.656382	0.182844
Rv3367	282.953	-0.127424	0.108528	-1.17411	0.240351	0.656382	0.182844
Rv3907c	481.565	0.199339	0.169773	1.17415	0.240335	0.656382	0.182844
Rv2269c	46.0316	-0.363591	0.310356	-1.17153	0.241386	0.656564	0.182723
Rv2292c	75.2411	-0.241707	0.206277	-1.17176	0.241295	0.656564	0.182723
Rv0156	604.636	0.172574	0.147385	1.17091	0.241635	0.656773	0.182585
Rv1568	361.686	0.215245	0.184048	1.1695	0.242201	0.657845	0.181876
Rv0066c	1445.67	-0.0777214	0.0665704	-1.16751	0.243006	0.657949	0.181808
Rv1066	49.1162	0.329786	0.282487	1.16744	0.243034	0.657949	0.181808
Rv1826	1205.96	-0.0855657	0.0732371	-1.16834	0.24267	0.657949	0.181808
Rv2334	1718.47	0.0777998	0.0666231	1.16776	0.242904	0.657949	0.181808
Rv2668	87.0104	-0.276967	0.237277	-1.16728	0.243099	0.657949	0.181808
Rv0571c	210.63	-0.136699	0.117323	-1.16515	0.243956	0.659803	0.180586
Rv1918c	1275.15	-0.202366	0.173955	-1.16332	0.244699	0.660411	0.180186
Rv2331A	127.707	0.233429	0.200521	1.16411	0.24438	0.660411	0.180186
Rv2772c	235.745	0.147081	0.126417	1.16347	0.24464	0.660411	0.180186
Rv2602	673.134	0.101986	0.0877269	1.16254	0.245018	0.660807	0.179926
Rv0877	775.491	-0.109005	0.0938224	-1.16182	0.245309	0.661124	0.179717
Rv2983	70.4066	0.231664	0.199557	1.16089	0.245687	0.661678	0.179353
Rv2729c	392.737	-0.121659	0.104848	-1.16034	0.245912	0.661818	0.179261
Rv0458	246.289	-0.283571	0.244626	-1.1592	0.246373	0.6624	0.17888
Rv0652	419.819	0.158396	0.136671	1.15896	0.246474	0.6624	0.17888
Rv0920c	484.965	-0.149731	0.129246	-1.1585	0.246661	0.662436	0.178856
Rv0534c	215.634	0.297022	0.257335	1.15422	0.24841	0.662945	0.178522
Rv1607	1223.5	0.166012	0.143677	1.15545	0.247906	0.662945	0.178522
Rv1618	987.437	0.102341	0.0885898	1.15522	0.247999	0.662945	0.178522
Rv1620c	111.041	-0.180129	0.155755	-1.15649	0.247481	0.662945	0.178522
Rv1897c	107.49	-0.186581	0.161265	-1.15698	0.24728	0.662945	0.178522
Rv2272	271.514	0.165816	0.143496	1.15555	0.247867	0.662945	0.178522
Rv2462c	2923.28	0.1422	0.123082	1.15533	0.247957	0.662945	0.178522
Rv2542	541.147	0.111582	0.0966486	1.15451	0.248289	0.662945	0.178522
Rv2892c	118.732	-0.222338	0.192601	-1.1544	0.248338	0.662945	0.178522
Rv3280	2243.83	0.11968	0.103965	1.15115	0.249669	0.665842	0.176629
Rv2497c	1108.48	-0.129069	0.112198	-1.15037	0.249991	0.666236	0.176372
Rv0339c	366.388	0.110941	0.0965812	1.14868	0.250689	0.666328	0.176312
Rv0945	293.436	0.125832	0.109593	1.14818	0.250896	0.666328	0.176312
Rv1417	357.736	0.157364	0.136891	1.14956	0.250326	0.666328	0.176312
Rv2960c	1158.54	0.211514	0.184215	1.14819	0.250891	0.666328	0.176312
Rv3878	1344.12	0.101927	0.0886957	1.14918	0.250483	0.666328	0.176312
Rv2741	254.633	-0.157389	0.13728	-1.14648	0.251596	0.667725	0.175403
Rv1326c	975.205	0.1154	0.100757	1.14533	0.252075	0.668067	0.17518
Rv1842c	894.852	0.105294	0.0919051	1.14568	0.251927	0.668067	0.17518
Rv0716	1444.58	0.113872	0.0995851	1.14346	0.252847	0.669652	0.174151
Rv2331	198.244	0.334251	0.292695	1.14198	0.253464	0.670356	0.173695
Rv3110	52.8201	-0.402223	0.352097	-1.14237	0.253302	0.670356	0.173695
Rv2572c	777.886	0.177822	0.155984	1.14	0.254287	0.672071	0.172585
Rv1363c	387.62	-0.132128	0.11596	-1.13943	0.254524	0.672198	0.172503
Rv1442	1113.57	0.0879991	0.0772573	1.13904	0.254687	0.672198	0.172503
Rv1099c	740.559	0.145816	0.128131	1.13802	0.255111	0.672389	0.17238
Rv1862	501.294	0.136675	0.120096	1.13805	0.2551	0.672389	0.17238
Rv0852	137.776	-0.21442	0.188647	-1.13662	0.255697	0.67347	0.171682
Rv0676c	1223.78	-0.129495	0.114068	-1.13524	0.256274	0.673677	0.171548
Rv2311	55.8714	-0.234763	0.206808	-1.13517	0.256304	0.673677	0.171548
Rv3805c	1877.78	0.12378	0.10903	1.13528	0.256257	0.673677	0.171548
Rv0537c	1142.24	0.133029	0.117273	1.13435	0.256649	0.674121	0.171262
Rv1157c	1036.24	0.0967666	0.0854122	1.13294	0.257241	0.674692	0.170895
Rv2775	462.968	-0.165219	0.14588	-1.13257	0.257395	0.674692	0.170895
Rv3152	1954.3	-0.189414	0.167189	-1.13294	0.257241	0.674692	0.170895
Rv1330c	225.763	0.131124	0.115829	1.13204	0.257616	0.674808	0.17082
Rv0729	107.927	0.248188	0.219649	1.12993	0.258504	0.676673	0.169621
Rv0048c	426.358	-0.219214	0.194084	-1.12948	0.258696	0.676713	0.169596
Rv3768	132.891	0.16848	0.149259	1.12878	0.258993	0.677025	0.169395
Rv0189c	1411.29	0.100779	0.0893944	1.12735	0.259593	0.677794	0.168902
Rv2847c	416.334	0.172389	0.152986	1.12683	0.259816	0.677794	0.168902
Rv2917	161.356	-0.280159	0.248628	-1.12682	0.259818	0.677794	0.168902
Rv3630	521.399	0.168755	0.149837	1.12626	0.260056	0.677952	0.168801
Rv0361	649.098	0.116711	0.103706	1.12541	0.260416	0.677969	0.16879
Rv0726c	374.121	0.202117	0.179585	1.12547	0.260392	0.677969	0.16879
Rv0557	480.122	0.117091	0.104111	1.12468	0.260725	0.678121	0.168693
Rv2371	42.1228	-0.276505	0.245906	-1.12443	0.260829	0.678121	0.168693
Rv2202c	1405.66	-0.0665744	0.0592774	-1.1231	0.261396	0.678715	0.168312
Rv2230c	298.122	0.202929	0.180694	1.12306	0.261413	0.678715	0.168312
Rv3430c	1367.22	-0.122112	0.108878	-1.12155	0.262054	0.679918	0.167543
Rv1328	2008.05	0.221301	0.197409	1.12103	0.262277	0.680036	0.167468
Rv2344c	480.434	0.103518	0.0923933	1.12041	0.262539	0.680256	0.167328
Rv0254c	64.0741	0.293011	0.261919	1.11871	0.263264	0.681673	0.166424
Rv0902c	612.356	0.0953122	0.0852414	1.11815	0.263505	0.681835	0.166321
Rv3759c	827.822	0.195654	0.175074	1.11755	0.263759	0.682032	0.166196
Rv0638	2135.74	-0.079235	0.0711043	-1.11435	0.265129	0.683642	0.165171
Rv1209	403.419	-0.182728	0.16382	-1.11542	0.264671	0.683642	0.165171
Rv1307	3623.62	0.153615	0.137952	1.11354	0.265478	0.683642	0.165171
Rv1471	166.308	-0.171435	0.154062	-1.11276	0.265811	0.683642	0.165171
Rv1679	377.559	0.125153	0.112283	1.11462	0.265015	0.683642	0.165171
Rv1714	91.4808	-0.17694	0.158985	-1.11294	0.265736	0.683642	0.165171
Rv1785c	432.26	0.1333	0.119599	1.11456	0.26504	0.683642	0.165171
Rv2520c	329.437	-0.166259	0.149348	-1.11323	0.265609	0.683642	0.165171
Rv0391	583.233	0.153572	0.138249	1.11084	0.266638	0.68368	0.165147
Rv0666	61.3031	-0.246086	0.22157	-1.11065	0.266719	0.68368	0.165147
Rv3014c	457.125	0.164895	0.148345	1.11157	0.266324	0.68368	0.165147
Rv3200c	1230.76	-0.150813	0.1357	-1.11137	0.266409	0.68368	0.165147
Rv3273	2486.08	0.0695057	0.0625762	1.11074	0.266682	0.68368	0.165147
Rv0142	176.906	-0.168486	0.152115	-1.10762	0.268027	0.685142	0.16422
Rv0161	151.825	-0.210672	0.190479	-1.10601	0.268722	0.685142	0.16422
Rv0641	4617.9	0.12729	0.115061	1.10628	0.268606	0.685142	0.16422
Rv0691c	587.475	-0.135694	0.122671	-1.10616	0.268656	0.685142	0.16422
Rv1206	452.411	0.10384	0.0937828	1.10724	0.26819	0.685142	0.16422
Rv1399c	221.036	0.187693	0.169397	1.10801	0.267858	0.685142	0.16422
Rv2285	421.456	0.109857	0.0991569	1.10791	0.267902	0.685142	0.16422
Rv2900c	1711.74	0.0717111	0.0647316	1.10782	0.267939	0.685142	0.16422
Rv0597c	973.201	0.0989879	0.0895568	1.10531	0.269026	0.68546	0.164018
Rv0236c	1676.46	0.107844	0.0978354	1.1023	0.27033	0.688239	0.162261
Rv3675	599.693	-0.23377	0.212139	-1.10197	0.270476	0.688239	0.162261
Rv3816c	625.962	0.114331	0.103791	1.10155	0.270659	0.688246	0.162256
Rv2415c	87.6113	-0.214566	0.195051	-1.10005	0.271311	0.689447	0.161499
Rv1132	1252.19	0.158006	0.143707	1.0995	0.271551	0.689598	0.161404
Rv0139	650.653	0.111129	0.101477	1.09511	0.273468	0.690302	0.160961
Rv0240	289.028	0.138811	0.126712	1.09548	0.273305	0.690302	0.160961
Rv0803	1203.04	0.246371	0.22441	1.09786	0.272266	0.690302	0.160961
Rv0871	871.08	0.11614	0.1061	1.09462	0.273683	0.690302	0.160961
Rv0977	237.133	-0.147742	0.13463	-1.09739	0.272472	0.690302	0.160961
Rv1753c	1062.13	-0.141622	0.129213	-1.09603	0.273067	0.690302	0.160961
Rv2787	325.817	-0.111543	0.101603	-1.09783	0.272277	0.690302	0.160961
Rv3333c	50.0682	-0.322926	0.295024	-1.09458	0.273703	0.690302	0.160961
Rv3366	112.158	0.181966	0.166124	1.09536	0.273357	0.690302	0.160961
Rv3648c	6535.57	-0.224936	0.205548	-1.09433	0.273812	0.690302	0.160961
Rv3687c	468.909	0.149708	0.136739	1.09484	0.273585	0.690302	0.160961
Rv2109c	1747.91	0.10445	0.095633	1.0922	0.274745	0.691985	0.159904
Rv2637	223.128	0.123956	0.113515	1.09198	0.274841	0.691985	0.159904
Rv1257c	779.484	0.101344	0.0929922	1.08981	0.275796	0.693476	0.158969
Rv2449c	497.222	0.154783	0.141986	1.09013	0.275656	0.693476	0.158969
Rv0127	965.68	0.102747	0.09462	1.08589	0.277527	0.695456	0.157731
Rv0191	331.596	-0.11648	0.107165	-1.08692	0.277071	0.695456	0.157731
Rv0243	2316.13	-0.0967677	0.0891358	-1.08562	0.277647	0.695456	0.157731
Rv0336	97.107	-0.190501	0.175421	-1.08596	0.277495	0.695456	0.157731
Rv3293	441.478	0.160403	0.14776	1.08556	0.277673	0.695456	0.157731
Rv3373	273.797	0.180596	0.16616	1.08688	0.277088	0.695456	0.157731
Rv1041c	37.4684	-0.26513	0.244601	-1.08393	0.278395	0.696354	0.15717
Rv2084	498.333	0.122744	0.11324	1.08393	0.278396	0.696354	0.15717
Rv1608c	578.474	0.101318	0.0935627	1.08288	0.278859	0.697058	0.156731
Rv2571c	429.816	0.163371	0.151024	1.08175	0.279361	0.697401	0.156517
Rv3305c	450.751	0.163098	0.150753	1.08188	0.279304	0.697401	0.156517
Rv0209	133.623	0.174685	0.162011	1.07823	0.280932	0.699498	0.155214
Rv1492	299.626	-0.201563	0.186739	-1.07939	0.280416	0.699498	0.155214
Rv1950c	72.4454	-0.213732	0.198202	-1.07836	0.280875	0.699498	0.155214
Rv2840c	1786.73	-0.0897929	0.0832338	-1.0788	0.280675	0.699498	0.155214
Rv0941c	209.391	-0.181084	0.168022	-1.07775	0.281147	0.699578	0.155164
Rv0102	1042.5	0.0905802	0.0841006	1.07705	0.28146	0.699583	0.155161
Rv0917	407.805	-0.145561	0.135164	-1.07692	0.281515	0.699583	0.155161
Rv0538	568.746	-0.123998	0.115301	-1.07543	0.282184	0.700789	0.154413
Rv2994	487.2	0.0943805	0.0878236	1.07466	0.282527	0.701187	0.154166
Rv0078	79.1394	0.212946	0.198615	1.07216	0.28365	0.701699	0.153849
Rv0392c	311.578	-0.107529	0.100274	-1.07235	0.283561	0.701699	0.153849
Rv2924c	165.199	0.162684	0.151575	1.07328	0.283144	0.701699	0.153849
Rv3020c	43.838	-0.273098	0.254464	-1.07323	0.283167	0.701699	0.153849
Rv3546	93.299	-0.186016	0.173427	-1.07259	0.283457	0.701699	0.153849
Rv2883c	1774.21	0.0750563	0.0700323	1.07174	0.283838	0.701711	0.153842
Rv1589	675.23	0.187094	0.174682	1.07105	0.284146	0.702018	0.153652
Rv3071	203.522	-0.147862	0.138114	-1.07058	0.284358	0.70209	0.153607
Rv2975a	660.628	-0.137513	0.1285	-1.07014	0.284558	0.702131	0.153582
Rv0634A	1660.55	0.114468	0.107371	1.0661	0.286378	0.702212	0.153532
Rv0673	190.999	0.128957	0.120722	1.06821	0.285426	0.702212	0.153532
Rv1725c	79.3416	-0.239361	0.224414	-1.06661	0.28615	0.702212	0.153532
Rv2308a	145.848	-0.166449	0.155708	-1.06898	0.285079	0.702212	0.153532
Rv2350c	996.279	-0.161855	0.151834	-1.06599	0.286426	0.702212	0.153532
Rv2485c	181.926	-0.453506	0.424282	-1.06888	0.285124	0.702212	0.153532
Rv2828A	52.7437	-0.252452	0.236524	-1.06734	0.285817	0.702212	0.153532
Rv3430a	87.5071	-0.209571	0.19636	-1.06728	0.285846	0.702212	0.153532
Rv3434c	439.867	0.152253	0.14277	1.06642	0.286234	0.702212	0.153532
Rv3514	239.469	-0.134245	0.125771	-1.06737	0.285804	0.702212	0.153532
Rv0400c	274.777	0.123341	0.11597	1.06356	0.28753	0.704049	0.152397
Rv3533c	263.551	-0.161991	0.152315	-1.06353	0.287543	0.704049	0.152397
Rv0958	358.519	0.146339	0.137771	1.06219	0.288148	0.705079	0.151762
Rv0025	232.332	0.142536	0.134477	1.05993	0.289177	0.706326	0.150995
Rv0262c	162.848	-0.137383	0.12954	-1.06054	0.288897	0.706326	0.150995
Rv1489	452.484	0.123262	0.116301	1.05985	0.289211	0.706326	0.150995
Rv0041	1895.77	0.126387	0.119425	1.0583	0.289919	0.70702	0.150568
Rv0145	2901.25	-0.159916	0.151194	-1.05769	0.290197	0.70702	0.150568
Rv0494	78.7521	0.240609	0.227308	1.05851	0.289822	0.70702	0.150568
Rv0507	1536.69	-0.159817	0.151227	-1.0568	0.290604	0.70702	0.150568
Rv0524	1127.53	0.178768	0.169107	1.05713	0.290453	0.70702	0.150568
Rv2333c	326.619	-0.114309	0.108123	-1.05722	0.290412	0.70702	0.150568
Rv0008c	140.667	0.157343	0.148996	1.05603	0.290956	0.707426	0.150319
Rv0843	108.111	-0.195291	0.185086	-1.05514	0.291363	0.707517	0.150263
Rv1559	1419.09	0.109054	0.103322	1.05547	0.291209	0.707517	0.150263
Rv1871c	6892.15	0.140446	0.133263	1.05391	0.291926	0.707787	0.150097
Rv3011c	322.598	0.272102	0.25824	1.05368	0.292029	0.707787	0.150097
Rv3499c	750.796	-0.0957383	0.0908484	-1.05382	0.291963	0.707787	0.150097
Rv0548c	900.709	0.155327	0.148513	1.04588	0.295616	0.708648	0.149569
Rv0701	4196.62	0.104847	0.100609	1.04213	0.297353	0.708648	0.149569
Rv0891c	276.949	0.120541	0.114979	1.04838	0.294463	0.708648	0.149569
Rv0930	1338.23	0.11429	0.108674	1.05168	0.292944	0.708648	0.149569
Rv1174c	2009.65	0.0639771	0.0614306	1.04145	0.297665	0.708648	0.149569
Rv1187	163.544	-0.296971	0.284971	-1.04211	0.297362	0.708648	0.149569
Rv1461	2742.46	0.109736	0.105388	1.04126	0.297755	0.708648	0.149569
Rv1539	1081.34	0.117172	0.111642	1.04953	0.293935	0.708648	0.149569
Rv1661	737.086	-0.164557	0.157954	-1.0418	0.297505	0.708648	0.149569
Rv1703c	1523.66	0.140186	0.134544	1.04194	0.297439	0.708648	0.149569
Rv1752	273.39	0.19853	0.189086	1.04994	0.293745	0.708648	0.149569
Rv2048c	14265.1	0.138356	0.131521	1.05197	0.292814	0.708648	0.149569
Rv2127	3178.22	0.0665378	0.0638566	1.04199	0.297417	0.708648	0.149569
Rv2241	3012.42	0.0718615	0.0684254	1.05022	0.293618	0.708648	0.149569
Rv2500c	698.794	-0.121982	0.116491	-1.04714	0.295036	0.708648	0.149569
Rv2501c	544.093	-0.103416	0.0990739	-1.04382	0.296568	0.708648	0.149569
Rv2526	187.965	-0.161304	0.154318	-1.04527	0.295899	0.708648	0.149569
Rv2586c	1919.37	0.0745152	0.0710299	1.04907	0.294147	0.708648	0.149569
Rv2809	531.192	-0.12728	0.122187	-1.04168	0.297561	0.708648	0.149569
Rv3097c	290.835	-0.12325	0.118363	-1.04129	0.297742	0.708648	0.149569
Rv3295	976.588	-0.360084	0.345008	-1.0437	0.296624	0.708648	0.149569
Rv3349c	70.4263	-0.209521	0.199869	-1.04829	0.294506	0.708648	0.149569
Rv3539	233.31	-0.153245	0.146494	-1.04609	0.295522	0.708648	0.149569
Rv3570c	551.263	-0.192818	0.18431	-1.04616	0.295488	0.708648	0.149569
Rv3596c	7840.84	0.0791254	0.0753059	1.05072	0.293388	0.708648	0.149569
Rv3699	363.065	0.14693	0.139822	1.05084	0.293334	0.708648	0.149569
Rv3756c	275.719	0.136375	0.13069	1.04351	0.296714	0.708648	0.149569
Rv3831	182.336	-0.133353	0.126876	-1.05105	0.293235	0.708648	0.149569
Rv3870	4435.35	0.11007	0.105165	1.04664	0.295267	0.708648	0.149569
Rv0604	225.577	-0.149503	0.143693	-1.04044	0.298137	0.708867	0.149435
Rv1308	4082.72	0.128966	0.124022	1.03986	0.298406	0.708867	0.149435
Rv1350	185.238	0.200143	0.192472	1.03985	0.298408	0.708867	0.149435
Rv1542c	120.173	0.159525	0.153756	1.03752	0.299494	0.708867	0.149435
Rv1562c	358.396	-0.137147	0.131943	-1.03943	0.298603	0.708867	0.149435
Rv2512a	174.484	-0.414467	0.399224	-1.03818	0.299185	0.708867	0.149435
Rv2606c	1227.78	0.136274	0.13115	1.03907	0.298773	0.708867	0.149435
Rv3225c	1001.53	-0.0950539	0.0915182	-1.03863	0.298975	0.708867	0.149435
Rv3310	855.107	-0.116344	0.112142	-1.03748	0.299513	0.708867	0.149435
Rv3051c	12630.9	-0.137352	0.132698	-1.03507	0.300636	0.711083	0.14808
Rv1437	1569.79	0.101116	0.0977982	1.03393	0.301169	0.711465	0.147847
Rv3194c	381.269	0.184978	0.178866	1.03417	0.301055	0.711465	0.147847
Rv1543	1257.42	0.0727721	0.0704446	1.03304	0.301586	0.71201	0.147514
Rv0963c	84.7853	-0.246684	0.23894	-1.03241	0.301879	0.712264	0.147359
Rv2783c	4020.72	0.102429	0.0993516	1.03098	0.302551	0.713409	0.146661
Rv1162	2648.2	-0.181129	0.176123	-1.02842	0.303752	0.71404	0.146277
Rv1309	2672.75	0.0801593	0.0778651	1.02946	0.303262	0.71404	0.146277
Rv1911c	484.53	0.159439	0.154991	1.0287	0.303622	0.71404	0.146277
Rv2609c	611.687	0.142975	0.138865	1.02959	0.3032	0.71404	0.146277
Rv3786c	315.992	0.123664	0.120243	1.02845	0.303739	0.71404	0.146277
Rv0029	337.433	0.132291	0.128808	1.02704	0.304403	0.714249	0.14615
Rv0296c	470.824	0.204416	0.199167	1.02636	0.304723	0.714249	0.14615
Rv1219c	345.509	-0.196703	0.191545	-1.02692	0.304456	0.714249	0.14615
Rv2336	718.993	-0.34108	0.332356	-1.02625	0.304774	0.714249	0.14615
Rv2460c	1648.32	0.0698376	0.0680006	1.02701	0.304414	0.714249	0.14615
Rv0810c	1483.31	-0.175109	0.170762	-1.02546	0.305147	0.714255	0.146147
Rv2148c	439.271	0.0924304	0.0901361	1.02545	0.305149	0.714255	0.146147
Rv1254	505.027	0.0963596	0.0941465	1.02351	0.306068	0.714365	0.14608
Rv1259	66.7613	0.280307	0.273704	1.02412	0.305777	0.714365	0.14608
Rv2126c	80.5441	0.223816	0.21876	1.02311	0.306255	0.714365	0.14608
Rv2468A	210.611	0.145773	0.142498	1.02298	0.306317	0.714365	0.14608
Rv2895c	516.409	0.175208	0.171029	1.02443	0.305631	0.714365	0.14608
Rv3680	4059.88	0.0818427	0.0799416	1.02378	0.305938	0.714365	0.14608
Rv0096	51.4217	-0.244868	0.239656	-1.02175	0.306899	0.714865	0.145776
Rv2701c	214.324	0.231318	0.226396	1.02174	0.306904	0.714865	0.145776
Rv3070	48.1941	-0.297995	0.291872	-1.02098	0.307265	0.71527	0.14553
Rv1003	106.254	-0.201589	0.19762	-1.02008	0.307689	0.715385	0.14546
Rv2237	585.816	-0.150471	0.147472	-1.02033	0.307571	0.715385	0.14546
Rv1387	2799.01	-0.080718	0.0792131	-1.019	0.308204	0.715714	0.145261
Rv1712	467.604	0.109011	0.106959	1.01918	0.308115	0.715714	0.145261
Rv1024	181.598	0.167251	0.164401	1.01734	0.308992	0.717109	0.144415
Rv0214	292.54	-0.142524	0.140305	-1.01581	0.309719	0.717642	0.144092
Rv0397A	194.163	-0.209662	0.206348	-1.01606	0.3096	0.717642	0.144092
Rv3081	399.677	-0.14704	0.144827	-1.01528	0.309972	0.717642	0.144092
Rv3084	104.972	-0.474451	0.467305	-1.01529	0.309966	0.717642	0.144092
Rv2427c	973.568	0.117256	0.11557	1.01459	0.310303	0.717974	0.143891
Rv0103c	1263.33	0.117893	0.11642	1.01265	0.311227	0.719678	0.142862
Rv2113	308.857	0.147593	0.145847	1.01196	0.311555	0.72	0.142667
Rv2502c	459.479	-0.10274	0.101601	-1.01121	0.311918	0.720405	0.142423
Rv2349c	708.362	-0.167748	0.166465	-1.00771	0.313596	0.723809	0.140376
Rv2505c	224.776	-0.162893	0.161706	-1.00734	0.313771	0.723809	0.140376
Rv0267	440.376	-0.284781	0.283247	-1.00542	0.314697	0.724202	0.140141
Rv0373c	75.4272	-0.234375	0.233258	-1.00479	0.315	0.724202	0.140141
Rv1214c	129.683	0.198351	0.197424	1.00469	0.315044	0.724202	0.140141
Rv1456c	210.077	0.259438	0.258344	1.00424	0.315265	0.724202	0.140141
Rv2442c	1274.18	-0.102447	0.101995	-1.00443	0.315173	0.724202	0.140141
Rv3279c	275.005	0.17422	0.173174	1.00604	0.314395	0.724202	0.140141
Rv3663c	305.2	0.156026	0.155174	1.00549	0.314661	0.724202	0.140141
Rv2413c	341.877	-0.10874	0.108574	-1.00153	0.316573	0.726334	0.138864
Rv3385c	450.403	-0.0985032	0.0983322	-1.00174	0.316469	0.726334	0.138864
Rv0743c	191.006	-0.161499	0.161447	-1.00032	0.317153	0.726771	0.138603
Rv0856	388.098	0.132462	0.132468	0.999953	0.317333	0.726771	0.138603
Rv2535c	667.155	0.104408	0.104348	1.00058	0.317031	0.726771	0.138603
Rv2730	34.0853	-0.276424	0.276612	-0.999321	0.317639	0.726827	0.138569
Rv3616c	2026.4	-0.699529	0.700146	-0.999118	0.317737	0.726827	0.138569
Rv1247c	135.289	0.170142	0.170368	0.998671	0.317954	0.726888	0.138532
Rv0979A	153.697	0.188132	0.188583	0.997608	0.318469	0.727025	0.138451
Rv1078	1814.07	0.169044	0.169511	0.997247	0.318644	0.727025	0.138451
Rv1228	624.763	-0.117913	0.11827	-0.996981	0.318774	0.727025	0.138451
Rv2417c	447.967	0.11544	0.115695	0.997796	0.318378	0.727025	0.138451
Rv2357c	837.587	0.0944382	0.0950206	0.993871	0.320286	0.730037	0.136655
Rv1585c	103.571	-0.174117	0.175428	-0.992529	0.320939	0.730223	0.136544
Rv1650	1268.27	0.166621	0.167748	0.993281	0.320573	0.730223	0.136544
Rv3386	90.2521	-0.202886	0.204363	-0.99277	0.320822	0.730223	0.136544
Rv0526	354.285	0.238972	0.241306	0.990324	0.322016	0.731367	0.135864
Rv2174	743.951	0.130179	0.131441	0.990399	0.321979	0.731367	0.135864
Rv2286c	146.977	-0.145503	0.146873	-0.990672	0.321846	0.731367	0.135864
Rv2958c	632.677	0.216875	0.219081	0.98993	0.322209	0.731371	0.135862
Rv0328	135.722	0.17396	0.175882	0.989071	0.322628	0.731508	0.135781
Rv2408	155.679	0.149057	0.150711	0.989025	0.322651	0.731508	0.135781
Rv2027c	215.431	-0.13913	0.140874	-0.98762	0.323339	0.732199	0.135371
Rv2441c	943.693	-0.12104	0.122516	-0.98795	0.323177	0.732199	0.135371
Rv0302	363.43	-0.128277	0.130224	-0.985047	0.324601	0.734189	0.134192
Rv3170	201.429	-0.114834	0.116544	-0.985327	0.324464	0.734189	0.134192
Rv1797	2324.65	0.0889554	0.0904639	0.983324	0.325448	0.735236	0.133573
Rv3819	152.06	0.146662	0.149132	0.983436	0.325393	0.735236	0.133573
Rv1751	3342.75	0.14787	0.150469	0.982727	0.325742	0.735466	0.133438
Rv1693	156.405	0.14298	0.145685	0.981438	0.326377	0.735597	0.13336
Rv2055c	67.2827	0.198192	0.201801	0.982118	0.326042	0.735597	0.13336
Rv3869	1548.58	0.116015	0.118183	0.98165	0.326272	0.735597	0.13336
Rv0074	736.736	0.103174	0.105206	0.980687	0.326747	0.735998	0.133123
Rv2155c	1087.3	0.164505	0.16804	0.978963	0.327598	0.737048	0.132504
Rv3882c	934.966	0.170741	0.17435	0.9793	0.327432	0.737048	0.132504
Rv0497	596.454	0.195146	0.199628	0.977544	0.3283	0.737414	0.132289
Rv1732c	183.559	0.163132	0.166893	0.977465	0.328339	0.737414	0.132289
Rv3283	1314.86	0.104669	0.107065	0.977624	0.32826	0.737414	0.132289
Rv0168	656.659	-0.338598	0.346864	-0.97617	0.32898	0.738421	0.131696
Rv1853	127.495	0.221576	0.227244	0.975055	0.329533	0.73843	0.13169
Rv2578c	134.126	-0.273824	0.280847	-0.974994	0.329563	0.73843	0.13169
Rv2708c	333.472	-0.150207	0.153973	-0.97554	0.329292	0.73843	0.13169
Rv0731c	215.317	0.15964	0.164101	0.972811	0.330647	0.740287	0.1306
Rv2268c	139.272	-0.131283	0.135043	-0.972157	0.330972	0.740287	0.1306
Rv2954c	1736.54	0.0862216	0.0886903	0.972166	0.330968	0.740287	0.1306
Rv1021	543.738	0.138644	0.142686	0.971668	0.331216	0.740399	0.130534
Rv0046c	3499.56	-0.188214	0.194338	-0.968489	0.3328	0.741758	0.129738
Rv0281	1221.59	0.097016	0.100257	0.967672	0.333208	0.741758	0.129738
Rv0589	681.445	0.113049	0.116863	0.967369	0.33336	0.741758	0.129738
Rv1143	341.586	-0.128179	0.132506	-0.96734	0.333374	0.741758	0.129738
Rv1290c	271.458	-0.111927	0.115568	-0.96849	0.3328	0.741758	0.129738
Rv3712	189.995	0.198033	0.204216	0.969725	0.332184	0.741758	0.129738
Rv3750c	872.56	-0.224348	0.23156	-0.968858	0.332616	0.741758	0.129738
Rv3783	1093.04	0.0922995	0.0952871	0.968646	0.332722	0.741758	0.129738
Rv0713	942.181	0.113446	0.117354	0.966705	0.333691	0.742032	0.129577
Rv1726	107.309	-0.178647	0.185028	-0.965514	0.334287	0.742926	0.129055
Rv0942	169.367	-0.185971	0.192761	-0.964776	0.334657	0.743315	0.128827
Rv1415	1168.97	0.0880834	0.0913648	0.964084	0.335004	0.743654	0.128629
Rv3241c	486.373	-0.239037	0.248368	-0.962428	0.335834	0.745066	0.127805
Rv0442c	358.977	-0.143795	0.149665	-0.960781	0.336662	0.746344	0.127061
Rv1800	388.014	-0.133126	0.1386	-0.960506	0.3368	0.746344	0.127061
Rv1531	239.334	-0.126679	0.131988	-0.959778	0.337167	0.746724	0.12684
Rv2176	274.121	-0.150134	0.156624	-0.958565	0.337778	0.747644	0.126305
Rv0672	624.952	0.0837549	0.0875444	0.956714	0.338712	0.748412	0.125859
Rv1496	318.046	0.137349	0.143517	0.957016	0.338559	0.748412	0.125859
Rv3118	135.416	0.199324	0.208268	0.957058	0.338538	0.748412	0.125859
Rv1242	189.97	0.200943	0.210208	0.955925	0.33911	0.748428	0.12585
Rv1979c	1677.99	0.113687	0.118923	0.955974	0.339085	0.748428	0.12585
Rv2435c	520.41	0.141621	0.148317	0.954858	0.339649	0.748755	0.12566
Rv3865	969.977	0.120418	0.126091	0.955007	0.339574	0.748755	0.12566
Rv3609c	435.637	0.108598	0.113937	0.953149	0.340515	0.75023	0.124805
Rv0528	667.256	0.204663	0.214908	0.952328	0.340931	0.750321	0.124753
Rv1325c	193.147	0.139657	0.146653	0.952294	0.340948	0.750321	0.124753
Rv2406c	294.223	-0.383597	0.403048	-0.95174	0.341229	0.750507	0.124645
Rv3255c	1069.4	0.0881445	0.0926669	0.951197	0.341504	0.750682	0.124544
Rv0932c	6392.79	0.115422	0.121407	0.950701	0.341756	0.750735	0.124513
Rv1230c	761.751	-0.249951	0.263002	-0.950376	0.341921	0.750735	0.124513
Rv0825c	190.547	-0.173151	0.182275	-0.949945	0.34214	0.750786	0.124484
Rv1637c	661.26	0.129335	0.136216	0.94948	0.342377	0.750874	0.124433
Rv0527	537.303	0.285915	0.301351	0.948777	0.342734	0.750925	0.124404
Rv3812	510.261	-0.104656	0.110319	-0.948663	0.342792	0.750925	0.124404
Rv1207	366.682	0.100475	0.105965	0.948196	0.34303	0.751015	0.124351
Rv1223	2648.91	0.0652616	0.0688742	0.947547	0.34336	0.751309	0.124182
Rv0585c	281.887	-0.0985109	0.104093	-0.946378	0.343956	0.752182	0.123677
Rv0411c	447.435	0.132382	0.140142	0.944624	0.344851	0.753709	0.122796
Rv0028	151.698	0.200875	0.213017	0.943	0.345681	0.755083	0.122005
Rv0819	551.458	0.0827055	0.0878004	0.941972	0.346207	0.755083	0.122005
Rv3299c	1109.07	0.0762671	0.0809757	0.941851	0.346269	0.755083	0.122005
Rv3613c	432.684	-0.499118	0.529863	-0.941976	0.346205	0.755083	0.122005
Rv0496	959.156	0.0944292	0.100335	0.941135	0.346635	0.755452	0.121793
Rv2763c	398.603	-0.0959377	0.102001	-0.94056	0.346931	0.755665	0.121671
Rv0420c	301.54	0.109701	0.11678	0.939384	0.347533	0.756547	0.121164
Rv0178	1763.39	0.088415	0.0942371	0.938219	0.348132	0.756865	0.120982
Rv1296	884.161	0.195103	0.207981	0.938081	0.348203	0.756865	0.120982
Rv1647	272.032	-0.170712	0.182085	-0.937538	0.348482	0.756865	0.120982
Rv2338c	697.179	-0.324716	0.346535	-0.937037	0.34874	0.756865	0.120982
Rv2558	410.205	-0.269754	0.287654	-0.937774	0.348361	0.756865	0.120982
Rv3615c	906.808	-0.668133	0.713214	-0.936792	0.348866	0.756865	0.120982
Rv0679c	300.069	-0.193554	0.206738	-0.936229	0.349155	0.757063	0.120868
Rv2506	175.488	-0.201512	0.215404	-0.935507	0.349527	0.757441	0.120651
Rv1304	1491.37	-0.0762513	0.0816358	-0.934043	0.350282	0.758605	0.119984
Rv1971	40.6863	-0.234223	0.250856	-0.933696	0.350461	0.758605	0.119984
Rv1488	1177.22	0.0588829	0.0631762	0.932043	0.351314	0.760023	0.119174
Rv1301	985.297	0.123775	0.133082	0.930061	0.352339	0.760092	0.119134
Rv2314c	587.54	0.0966701	0.103803	0.931287	0.351705	0.760092	0.119134
Rv2342	281.383	-0.117799	0.126628	-0.930283	0.352225	0.760092	0.119134
Rv2621c	162.606	-0.156008	0.167595	-0.930863	0.351924	0.760092	0.119134
Rv3064c	117.492	-0.207163	0.222627	-0.93054	0.352092	0.760092	0.119134
Rv0121c	57.313	0.237573	0.256546	0.926045	0.354423	0.762593	0.117707
Rv0179c	1715.49	0.0792335	0.0854957	0.926755	0.354054	0.762593	0.117707
Rv0204c	668.874	0.120147	0.129989	0.924284	0.355338	0.762593	0.117707
Rv0297	543.647	-0.19119	0.207383	-0.921916	0.356572	0.762593	0.117707
Rv0376c	69.3999	-0.204457	0.222306	-0.919714	0.357722	0.762593	0.117707
Rv0472c	812.47	0.0772715	0.0836833	0.92338	0.355809	0.762593	0.117707
Rv0518	565.786	0.118212	0.127744	0.925381	0.354768	0.762593	0.117707
Rv0631c	206.541	0.140245	0.15142	0.926196	0.354344	0.762593	0.117707
Rv0683	1939.87	0.096577	0.104384	0.925207	0.354858	0.762593	0.117707
Rv0773c	908.075	0.108874	0.118418	0.919407	0.357883	0.762593	0.117707
Rv1094	5863.27	0.252739	0.274623	0.920311	0.357411	0.762593	0.117707
Rv1221	2208.25	-0.244588	0.266005	-0.919485	0.357842	0.762593	0.117707
Rv1438	1276.92	0.0922063	0.0996426	0.92537	0.354773	0.762593	0.117707
Rv2329c	2865.38	0.160677	0.173908	0.923917	0.355529	0.762593	0.117707
Rv2665	498.617	-0.149617	0.162571	-0.920317	0.357407	0.762593	0.117707
Rv2877c	235.194	-0.124966	0.13567	-0.921105	0.356995	0.762593	0.117707
Rv3026c	132.476	0.149586	0.162426	0.920951	0.357076	0.762593	0.117707
Rv3250c	253.83	-0.644147	0.696757	-0.924492	0.35523	0.762593	0.117707
Rv3262	350.283	0.161819	0.174993	0.924713	0.355115	0.762593	0.117707
Rv3459c	1270.99	0.144468	0.156797	0.921371	0.356857	0.762593	0.117707
Rv3488	159.321	-0.128554	0.139654	-0.920518	0.357302	0.762593	0.117707
Rv3548c	214.494	-0.170031	0.184289	-0.922635	0.356198	0.762593	0.117707
Rv2996c	1147.47	0.187211	0.203776	0.918709	0.358248	0.762947	0.117506
Rv3286c	317.873	0.119485	0.130125	0.918231	0.358498	0.763054	0.117445
Rv0446c	359.773	0.129053	0.14088	0.916047	0.359642	0.764214	0.116785
Rv1348	355.819	-0.0911488	0.0994858	-0.916199	0.359563	0.764214	0.116785
Rv2291	1121.4	-0.0851759	0.092968	-0.916185	0.35957	0.764214	0.116785
Rv0348	203.223	0.124287	0.135885	0.91465	0.360375	0.764923	0.116382
Rv1606	269.372	0.127621	0.139526	0.914677	0.360361	0.764923	0.116382
Rv0368c	32.8924	-0.263657	0.28907	-0.912087	0.361723	0.766933	0.115243
Rv1084	385.985	0.117417	0.128716	0.912218	0.361654	0.766933	0.115243
Rv3791	676.043	0.152335	0.167187	0.911163	0.36221	0.767539	0.114899
Rv0051	928.61	0.0945033	0.103984	0.908824	0.363443	0.76821	0.11452
Rv1638A	241.438	-0.248086	0.273144	-0.908263	0.363739	0.76821	0.11452
Rv2026c	120.039	-0.197289	0.217303	-0.9079	0.363931	0.76821	0.11452
Rv2267c	127.233	-0.237614	0.261111	-0.910011	0.362817	0.76821	0.11452
Rv2633c	467.777	-0.559348	0.615533	-0.908721	0.363497	0.76821	0.11452
Rv3423c	687.507	0.124574	0.13693	0.909765	0.362946	0.76821	0.11452
Rv3903c	258.343	-0.20002	0.220296	-0.90796	0.363899	0.76821	0.11452
Rv0099	423.395	-0.0843562	0.0930019	-0.907038	0.364387	0.768747	0.114216
Rv1028A	54.2929	-0.230529	0.254712	-0.905056	0.365436	0.769765	0.113642
Rv1152	169.118	0.127216	0.140572	0.904987	0.365472	0.769765	0.113642
Rv1320c	1548.7	-0.107867	0.119172	-0.905133	0.365395	0.769765	0.113642
Rv3445c	35.9228	-0.258438	0.28572	-0.904513	0.365723	0.76987	0.113583
Rv2213	919.735	0.149739	0.165687	0.903742	0.366132	0.770306	0.113337
Rv0926c	253.487	0.128223	0.142257	0.901346	0.367404	0.77171	0.112546
Rv1904	1094.51	-0.265935	0.29483	-0.901996	0.367059	0.77171	0.112546
Rv3551	114.166	-0.251994	0.279508	-0.901565	0.367288	0.77171	0.112546
Rv3922c	1813.21	0.101601	0.112797	0.900745	0.367724	0.771958	0.112406
Rv2080	892.064	-0.124129	0.137885	-0.900239	0.367993	0.772099	0.112327
Rv2458	139.141	0.140356	0.156017	0.899622	0.368321	0.772365	0.112177
Rv2808	270.67	-0.207976	0.231324	-0.899065	0.368618	0.772564	0.112065
Rv1125	201.137	0.145482	0.162124	0.89735	0.369532	0.773674	0.111442
Rv1701	637.92	-0.099755	0.111218	-0.896933	0.369754	0.773674	0.111442
Rv2846c	5317.8	0.425786	0.474534	0.897271	0.369574	0.773674	0.111442
Rv0002	1514.7	0.0783801	0.0875578	0.895181	0.37069	0.773748	0.1114
Rv1145	98.4265	-0.167924	0.187377	-0.896182	0.370156	0.773748	0.1114
Rv2552c	470.637	0.0962234	0.107439	0.895607	0.370463	0.773748	0.1114
Rv2835c	128.27	-0.161505	0.180458	-0.894975	0.370801	0.773748	0.1114
Rv3371	322.126	-0.210128	0.23461	-0.895647	0.370442	0.773748	0.1114
Rv0353	1024.66	0.0707335	0.079273	0.892277	0.372244	0.774291	0.111096
Rv1887	4373.17	0.0660928	0.0739994	0.893153	0.371775	0.774291	0.111096
Rv3408	989.546	0.110835	0.124206	0.892349	0.372206	0.774291	0.111096
Rv3541c	46.9318	-0.207603	0.232257	-0.893854	0.3714	0.774291	0.111096
Rv3671c	831.045	0.093417	0.104702	0.892221	0.372275	0.774291	0.111096
Rv3767c	740.909	-0.22889	0.256491	-0.892388	0.372185	0.774291	0.111096
Rv3436c	1229.65	0.0944958	0.105978	0.891654	0.372578	0.774501	0.110978
Rv0804	164.19	0.30565	0.342991	0.89113	0.372859	0.774665	0.110886
Rv0032	262.251	-0.109218	0.122638	-0.890572	0.373159	0.774867	0.110773
Rv0961	359.814	0.150983	0.169843	0.888958	0.374026	0.776245	0.110001
Rv0397	59.7373	0.189008	0.213181	0.886607	0.375291	0.777663	0.109209
Rv3287c	305.463	-0.144738	0.163328	-0.886178	0.375522	0.777663	0.109209
Rv3342	194.307	0.14134	0.159472	0.886298	0.375457	0.777663	0.109209
Rv3822	1267.21	-0.194292	0.219196	-0.886386	0.37541	0.777663	0.109209
Rv1226c	179.905	-0.128381	0.144965	-0.885595	0.375836	0.777893	0.10908
Rv0437c	173.993	0.169404	0.191551	0.884381	0.376491	0.778406	0.108794
Rv2610c	811.256	0.0910972	0.102979	0.884623	0.37636	0.778406	0.108794
Rv1321	819.335	0.0810848	0.0917945	0.88333	0.377058	0.779159	0.108374
Rv2843	171.802	0.173445	0.196465	0.882831	0.377327	0.779172	0.108367
Rv2918c	691.883	-0.130913	0.148396	-0.882188	0.377675	0.779172	0.108367
Rv3576	588.778	-0.0708261	0.0802828	-0.882208	0.377664	0.779172	0.108367
Rv3658c	137.341	-0.18718	0.212362	-0.881417	0.378092	0.779612	0.108122
Rv0993	740.546	-0.158198	0.17962	-0.880736	0.378461	0.779951	0.107932
Rv3864	1993.2	0.121934	0.138559	0.880012	0.378853	0.780339	0.107717
Rv0092	498.86	0.119727	0.136751	0.87551	0.381296	0.780624	0.107558
Rv0167	2126.24	-0.415983	0.475527	-0.874784	0.381691	0.780624	0.107558
Rv1170	354.451	0.106372	0.12139	0.87629	0.380872	0.780624	0.107558
Rv1457c	312.45	0.111564	0.127443	0.875398	0.381357	0.780624	0.107558
Rv1899c	2391.36	0.0922714	0.105321	0.876097	0.380977	0.780624	0.107558
Rv2389c	259.738	-0.145794	0.166631	-0.874951	0.381601	0.780624	0.107558
Rv2868c	1802.35	0.0716559	0.0817299	0.87674	0.380628	0.780624	0.107558
Rv3060c	795.774	-0.135029	0.153677	-0.878657	0.379587	0.780624	0.107558
Rv3100c	359.481	0.152542	0.174285	0.875245	0.381441	0.780624	0.107558
Rv3368c	81.6079	-0.175661	0.200287	-0.877042	0.380464	0.780624	0.107558
Rv3483c	509.568	0.0996945	0.113524	0.878183	0.379844	0.780624	0.107558
Rv3502c	204.719	0.125638	0.143123	0.877838	0.380032	0.780624	0.107558
Rv3633	854.931	-0.153846	0.175768	-0.875277	0.381423	0.780624	0.107558
Rv3707c	257.52	0.165099	0.188793	0.874498	0.381847	0.780624	0.107558
Rv0061c	1707.91	-0.11283	0.129403	-0.87193	0.383246	0.781741	0.106937
Rv0681	611.575	0.0921749	0.105673	0.872264	0.383065	0.781741	0.106937
Rv1744c	120.613	0.146992	0.168499	0.872363	0.38301	0.781741	0.106937
Rv1921c	149.27	0.13124	0.150419	0.872496	0.382938	0.781741	0.106937
Rv3910	2122.76	0.0666074	0.0764178	0.871622	0.383415	0.781741	0.106937
Rv1545	112.706	0.15097	0.173662	0.869334	0.384665	0.782564	0.10648
Rv1684	39.2405	-0.233666	0.268603	-0.86993	0.384339	0.782564	0.10648
Rv2496c	765.837	0.0963169	0.110883	0.868638	0.385045	0.782564	0.10648
Rv2759c	91.1308	-0.164209	0.188712	-0.870156	0.384215	0.782564	0.10648
Rv2862A	32.8934	-0.241766	0.278088	-0.869387	0.384636	0.782564	0.10648
Rv3629c	618.631	0.0792967	0.0912615	0.868896	0.384904	0.782564	0.10648
Rv1905c	631.388	-0.0870433	0.100362	-0.867294	0.385781	0.783303	0.10607
Rv3604c	743.151	0.0689802	0.0795412	0.867226	0.385818	0.783303	0.10607
Rv0120c	374.238	-0.112482	0.130224	-0.863763	0.387718	0.783668	0.105868
Rv0450c	2030.24	-0.12266	0.142166	-0.862795	0.38825	0.783668	0.105868
Rv0480c	232.833	0.147374	0.170162	0.866079	0.386447	0.783668	0.105868
Rv1106c	639.058	-0.0809922	0.0936478	-0.864859	0.387116	0.783668	0.105868
Rv1117	783.009	0.103667	0.119801	0.865326	0.38686	0.783668	0.105868
Rv1215c	1023.83	-0.10004	0.115772	-0.864113	0.387526	0.783668	0.105868
Rv2243	1705.57	0.217995	0.252494	0.863365	0.387937	0.783668	0.105868
Rv2969c	1191.97	-0.0768142	0.0890164	-0.862922	0.38818	0.783668	0.105868
Rv3355c	92.0415	0.18384	0.212403	0.865522	0.386752	0.783668	0.105868
Rv3520c	1059.73	0.0552593	0.064027	0.863062	0.388103	0.783668	0.105868
Rv3668c	427.261	0.0917649	0.10633	0.863017	0.388128	0.783668	0.105868
Rv3210c	630.453	0.0701527	0.081391	0.861923	0.38873	0.783809	0.10579
Rv3403c	525.88	0.077928	0.0903738	0.862285	0.38853	0.783809	0.10579
Rv0398c	115.6	-0.14791	0.172053	-0.859678	0.389966	0.784531	0.10539
Rv0636	1958.11	0.106632	0.124075	0.859412	0.390113	0.784531	0.10539
Rv0888	1101.98	-0.19032	0.221329	-0.859896	0.389846	0.784531	0.10539
Rv2071c	88.7867	0.177348	0.206145	0.860304	0.389621	0.784531	0.10539
Rv3302c	1259.75	0.0629765	0.0731741	0.860639	0.389437	0.784531	0.10539
Rv0300	444.382	0.0833804	0.0972558	0.857331	0.391262	0.785079	0.105087
Rv3275c	234.978	0.137973	0.160984	0.857061	0.391411	0.785079	0.105087
Rv3527	152.41	-0.16984	0.198016	-0.85771	0.391053	0.785079	0.105087
Rv3811	1542.26	-0.0695503	0.0811293	-0.857277	0.391292	0.785079	0.105087
Rv3873	1560.47	0.0579056	0.0675049	0.857798	0.391004	0.785079	0.105087
Rv1185c	4651.34	0.168058	0.196295	0.856148	0.391916	0.78568	0.104754
Rv3301c	733.687	0.0963686	0.11267	0.855314	0.392377	0.786193	0.104471
Rv2677c	485.642	0.15957	0.186808	0.854194	0.392998	0.786612	0.10424
Rv3531c	389.67	-0.189484	0.221822	-0.854213	0.392987	0.786612	0.10424
Rv2257c	468.13	0.134511	0.157662	0.85316	0.39357	0.786803	0.104134
Rv2404c	648.088	0.118465	0.138978	0.852396	0.393994	0.786803	0.104134
Rv2713	714.804	-0.140166	0.164499	-0.852076	0.394172	0.786803	0.104134
Rv3145	663.279	-0.224109	0.262936	-0.852331	0.39403	0.786803	0.104134
Rv3307	371.859	0.160327	0.188222	0.851797	0.394327	0.786803	0.104134
Rv3428c	76.5755	-0.171953	0.201718	-0.852443	0.393968	0.786803	0.104134
Rv0425c	2731.18	0.0748355	0.0885652	0.844976	0.398124	0.78714	0.103948
Rv0550c	65.1703	-0.177659	0.210209	-0.845152	0.398026	0.78714	0.103948
Rv0733	1220.3	0.145997	0.172402	0.846843	0.397083	0.78714	0.103948
Rv0761c	1507.75	0.12047	0.142427	0.845837	0.397644	0.78714	0.103948
Rv0903c	687.766	0.108592	0.128138	0.847461	0.396738	0.78714	0.103948
Rv1060	776.231	-0.0937089	0.111258	-0.842269	0.399638	0.78714	0.103948
Rv1234	798.67	0.0628687	0.074139	0.847984	0.396447	0.78714	0.103948
Rv1473A	75.0973	-0.154059	0.182556	-0.843899	0.398726	0.78714	0.103948
Rv1513	536.449	0.0928849	0.110243	0.842546	0.399483	0.78714	0.103948
Rv1556	126.138	0.118504	0.139444	0.849835	0.395417	0.78714	0.103948
Rv1809	510.746	-0.120019	0.142015	-0.845115	0.398047	0.78714	0.103948
Rv1893	124.606	-0.281302	0.33356	-0.843334	0.399042	0.78714	0.103948
Rv1900c	747.986	0.110204	0.129857	0.848657	0.396072	0.78714	0.103948
Rv2104a	115.705	-0.169544	0.199449	-0.850059	0.395292	0.78714	0.103948
Rv2190c	6191.15	0.0735781	0.0865589	0.850034	0.395306	0.78714	0.103948
Rv2363	348.625	0.189564	0.224995	0.842525	0.399494	0.78714	0.103948
Rv2527	88.9993	0.147578	0.1745	0.845721	0.397708	0.78714	0.103948
Rv2622	83.9938	-0.150296	0.176969	-0.849281	0.395725	0.78714	0.103948
Rv2888c	1357.99	0.0878025	0.104214	0.842524	0.399495	0.78714	0.103948
Rv2959c	1603.24	0.180379	0.213509	0.844831	0.398205	0.78714	0.103948
Rv2987c	1526.43	-0.114974	0.135924	-0.84587	0.397626	0.78714	0.103948
Rv3312c	214.37	-0.130389	0.154523	-0.843816	0.398772	0.78714	0.103948
Rv3478	5320.08	-0.196175	0.232627	-0.843304	0.399058	0.78714	0.103948
Rv3757c	175.305	0.105007	0.124365	0.844348	0.398475	0.78714	0.103948
Rv3790	472.544	0.127403	0.15038	0.847211	0.396878	0.78714	0.103948
Rv0014c	1841.95	0.0776645	0.0923869	0.840644	0.400547	0.788068	0.103436
Rv1115	177.25	-0.164922	0.196351	-0.839931	0.400947	0.788068	0.103436
Rv3175	430.712	-0.117298	0.139567	-0.840442	0.400661	0.788068	0.103436
Rv3614c	1375.83	-0.576412	0.68654	-0.83959	0.401138	0.788068	0.103436
Rv3838c	311.748	0.102119	0.121564	0.840046	0.400882	0.788068	0.103436
Rv1477	2412.23	0.0849168	0.101245	0.838728	0.401622	0.788209	0.103359
Rv2425c	612.04	0.0777086	0.0926107	0.839088	0.40142	0.788209	0.103359
Rv0206c	4496.6	0.0880463	0.1052	0.836938	0.402628	0.788214	0.103356
Rv0255c	252.705	0.105434	0.125927	0.837261	0.402446	0.788214	0.103356
Rv1499	96.285	-0.179785	0.214544	-0.83799	0.402036	0.788214	0.103356
Rv1550	254.833	-0.309285	0.369565	-0.83689	0.402655	0.788214	0.103356
Rv1885c	360.356	0.110229	0.131685	0.837066	0.402555	0.788214	0.103356
Rv0564c	460.698	-0.119551	0.142979	-0.836143	0.403074	0.788633	0.103125
Rv1280c	898.414	0.0867498	0.103878	0.835113	0.403654	0.789364	0.102723
Rv1439c	152.846	-0.207974	0.249499	-0.833568	0.404525	0.790258	0.102231
Rv2647	81.8171	-0.151776	0.182042	-0.83374	0.404428	0.790258	0.102231
Rv3705A	64.1367	-0.193778	0.232586	-0.833146	0.404763	0.790319	0.102197
Rv2949c	6307.62	0.225285	0.270912	0.83158	0.405646	0.791522	0.101537
Rv3452	113.607	0.14497	0.174385	0.831321	0.405792	0.791522	0.101537
Rv0591	102.602	-0.131603	0.158766	-0.828912	0.407154	0.791547	0.101523
Rv0637	2894	0.0915875	0.110541	0.828536	0.407367	0.791547	0.101523
Rv0754	108.216	-0.128166	0.154925	-0.827277	0.40808	0.791547	0.101523
Rv1179c	1482.72	0.102094	0.123044	0.829733	0.40669	0.791547	0.101523
Rv1733c	105.129	0.274679	0.331986	0.82738	0.408022	0.791547	0.101523
Rv1748	188.597	-0.137366	0.166017	-0.82742	0.407999	0.791547	0.101523
Rv1916	572.938	0.0785481	0.0948811	0.827857	0.407751	0.791547	0.101523
Rv2478c	105.044	0.148476	0.179131	0.828869	0.407179	0.791547	0.101523
Rv2925c	1005.56	0.0754954	0.0909533	0.830046	0.406513	0.791547	0.101523
Rv3120	627.567	0.0905472	0.109165	0.829454	0.406847	0.791547	0.101523
Rv3439c	287.368	0.105197	0.127063	0.827916	0.407718	0.791547	0.101523
Rv1138c	161.504	0.109144	0.132174	0.825761	0.40894	0.792813	0.100829
Rv3291c	225.266	-0.107705	0.130511	-0.825259	0.409225	0.792964	0.100747
Rv0655	3721.34	-0.435536	0.529146	-0.823092	0.410456	0.794946	0.0996624
Rv3202a	100.445	-0.153837	0.187195	-0.821801	0.41119	0.795776	0.0992091
Rv3883c	1009.56	0.166557	0.20272	0.821608	0.4113	0.795776	0.0992091
Rv2518c	1095.77	0.220804	0.269005	0.820817	0.411751	0.796245	0.098953
Rv0362	353.152	0.101445	0.124068	0.817656	0.413553	0.797208	0.0984283
Rv0827c	49.9237	-0.376432	0.460285	-0.817824	0.413458	0.797208	0.0984283
Rv0928	638.5	0.0991889	0.121342	0.81743	0.413683	0.797208	0.0984283
Rv1716	99.3301	-0.17411	0.213008	-0.817388	0.413707	0.797208	0.0984283
Rv2420c	169.901	0.191761	0.234577	0.817476	0.413656	0.797208	0.0984283
Rv3390	506.4	-0.131949	0.161022	-0.819447	0.412531	0.797208	0.0984283
Rv3664c	102.363	0.142914	0.174463	0.819166	0.412692	0.797208	0.0984283
Rv0023	172.744	0.111724	0.136818	0.81659	0.414163	0.797686	0.0981682
Rv1850	387.711	-0.074142	0.0908944	-0.815693	0.414675	0.798267	0.0978516
Rv2889c	1250.82	0.113055	0.138661	0.815332	0.414882	0.798267	0.0978516
Rv2305	175.169	-0.148521	0.18228	-0.814792	0.415191	0.798461	0.0977462
Rv0230c	297.222	0.0818068	0.100752	0.811959	0.416815	0.798853	0.097533
Rv0774c	508.019	0.114488	0.141141	0.81116	0.417274	0.798853	0.097533
Rv1825	657.188	0.0660797	0.0812769	0.813019	0.416207	0.798853	0.097533
Rv2033c	210.113	-0.211631	0.260657	-0.811913	0.416842	0.798853	0.097533
Rv2384	57.2573	-0.179568	0.221014	-0.812477	0.416518	0.798853	0.097533
Rv3256c	531.46	0.119446	0.146977	0.812686	0.416398	0.798853	0.097533
Rv3703c	395.073	0.116674	0.14375	0.811646	0.416995	0.798853	0.097533
Rv3794	1783.81	0.184741	0.227124	0.813391	0.415994	0.798853	0.097533
Rv3909	908.434	0.0962043	0.118553	0.811487	0.417086	0.798853	0.097533
Rv2437	143.346	0.128641	0.158724	0.810468	0.417671	0.799214	0.0973371
Rv0429c	301.89	0.206632	0.255875	0.807551	0.419349	0.80046	0.0966604
Rv0501	2461.42	0.0702356	0.0869476	0.807792	0.41921	0.80046	0.0966604
Rv0831c	2291.44	0.0655878	0.0813678	0.806066	0.420205	0.80046	0.0966604
Rv1164	657.787	0.152946	0.189692	0.806286	0.420078	0.80046	0.0966604
Rv1270c	394.422	-0.121448	0.150488	-0.807029	0.41965	0.80046	0.0966604
Rv1491c	514.337	-0.0710011	0.087936	-0.807417	0.419426	0.80046	0.0966604
Rv1526c	206.754	-0.120196	0.148955	-0.806926	0.419709	0.80046	0.0966604
Rv2205c	279.279	-0.0994439	0.12336	-0.806125	0.420171	0.80046	0.0966604
Rv2844	198.603	0.18386	0.22783	0.807007	0.419662	0.80046	0.0966604
Rv0107c	1545.77	0.132117	0.16402	0.805492	0.420536	0.800692	0.0965345
Rv3481c	266.46	0.145926	0.181375	0.804551	0.421079	0.801327	0.0961902
Rv1245c	484.737	-0.0980238	0.121897	-0.804154	0.421308	0.801365	0.0961698
Rv2852c	1209.14	0.063617	0.0791701	0.803549	0.421658	0.801631	0.0960254
Rv0449c	173.667	-0.104615	0.130389	-0.802329	0.422363	0.801847	0.0959087
Rv1118c	315.115	0.136134	0.169688	0.802265	0.422399	0.801847	0.0959087
Rv2265	77.4259	-0.172387	0.214758	-0.802705	0.422145	0.801847	0.0959087
Rv2612c	340.452	0.179644	0.224069	0.801735	0.422706	0.802031	0.095809
Rv0318c	122.24	-0.133221	0.1664	-0.800603	0.423361	0.80242	0.0955984
Rv0611c	521.274	0.139608	0.174446	0.800295	0.42354	0.80242	0.0955984
Rv3173c	591.185	0.0969736	0.121134	0.800551	0.423392	0.80242	0.0955984
Rv3257c	1737.53	0.0666681	0.083371	0.799656	0.42391	0.802724	0.095434
Rv0426c	820.759	-0.0889508	0.111452	-0.798112	0.424806	0.804022	0.0947323
Rv0757	1051.3	-0.0857282	0.107496	-0.797503	0.425159	0.804292	0.0945862
Rv0245	297.827	0.133961	0.168313	0.795908	0.426086	0.804455	0.0944985
Rv1358	366.874	-0.177136	0.222504	-0.7961	0.425974	0.804455	0.0944985
Rv1397c	1511.62	-0.211913	0.265895	-0.79698	0.425463	0.804455	0.0944985
Rv1894c	331.452	-0.161578	0.202977	-0.79604	0.426009	0.804455	0.0944985
Rv1211	2590.94	0.0718532	0.0904039	0.794801	0.426729	0.805272	0.0940573
Rv0943c	30.4574	-0.242583	0.305486	-0.79409	0.427143	0.805656	0.0938502
Rv1322A	4904.56	0.146906	0.185102	0.793649	0.4274	0.805743	0.0938033
Rv0794c	200.37	-0.141811	0.178819	-0.793041	0.427754	0.806014	0.0936572
Rv2766c	204.953	-0.0926497	0.116953	-0.792199	0.428245	0.806172	0.0935722
Rv2876	608.139	-0.127206	0.160579	-0.792174	0.428259	0.806172	0.0935722
Rv0508	141.717	-0.120921	0.152791	-0.791413	0.428703	0.806611	0.0933357
Rv1163	200.246	0.145805	0.184691	0.789454	0.429847	0.80678	0.0932449
Rv1580c	99.807	0.127174	0.160881	0.790488	0.429243	0.80678	0.0932449
Rv1688	103.827	0.218913	0.277177	0.789793	0.429649	0.80678	0.0932449
Rv2416c	181.948	0.123054	0.155825	0.789697	0.429705	0.80678	0.0932449
Rv3567c	148.6	0.117269	0.148492	0.78973	0.429685	0.80678	0.0932449
Rv0334	311.789	0.0817383	0.103595	0.789018	0.430102	0.806862	0.0932007
Rv1298	3209.1	-0.176031	0.223228	-0.78857	0.430363	0.806958	0.0931491
Rv1678	404.994	0.0892283	0.11325	0.787889	0.430762	0.806976	0.0931394
Rv1953	50.8108	-0.263035	0.333872	-0.787832	0.430795	0.806976	0.0931394
Rv2332	376.255	-0.0846462	0.10754	-0.78711	0.431218	0.807373	0.092926
Rv3914	344.023	-0.101809	0.129608	-0.785515	0.432151	0.808726	0.0921988
Rv0346c	1546.87	-0.117508	0.149788	-0.784498	0.432748	0.809446	0.091812
Rv3232c	1017.78	-0.143593	0.183462	-0.782684	0.433812	0.810745	0.0911156
Rv3885c	866.269	0.0927114	0.118467	0.782593	0.433866	0.810745	0.0911156
Rv0170	1985.79	-0.276207	0.353423	-0.781519	0.434497	0.810849	0.0910599
Rv2211c	1251.56	0.172357	0.220573	0.781405	0.434564	0.810849	0.0910599
Rv2493	240.595	-0.138566	0.177409	-0.781056	0.434769	0.810849	0.0910599
Rv2703	3516.69	0.0745031	0.0952737	0.78199	0.43422	0.810849	0.0910599
Rv2081c	698.206	0.0984287	0.126085	0.780654	0.435006	0.810895	0.0910354
Rv2768c	94.4171	0.128522	0.164782	0.779952	0.435419	0.811036	0.0909599
Rv3240c	3587.74	0.0815013	0.104515	0.779806	0.435505	0.811036	0.0909599
Rv0441c	615.744	-0.0883041	0.113553	-0.777648	0.436777	0.812627	0.0901086
Rv2781c	626.406	-0.0700584	0.0900917	-0.777635	0.436785	0.812627	0.0901086
Rv1551	148.496	-0.266607	0.343363	-0.776458	0.437479	0.812733	0.090052
Rv3192	124.672	0.206556	0.265963	0.776634	0.437375	0.812733	0.090052
Rv3243c	342.663	0.0798284	0.102741	0.776984	0.437168	0.812733	0.090052
Rv2678c	512.194	0.118458	0.15277	0.775399	0.438104	0.8135	0.0896425
Rv1690	455.752	0.0981159	0.126623	0.774865	0.43842	0.813691	0.0895403
Rv2439c	218.137	-0.131524	0.169992	-0.773708	0.439104	0.814566	0.0890737
Rv0431	746.329	0.114219	0.148092	0.771269	0.440547	0.81622	0.0881928
Rv2893	92.1104	0.134826	0.174844	0.771121	0.440635	0.81622	0.0881928
Rv3253c	403.56	-0.0968667	0.125537	-0.771619	0.44034	0.81622	0.0881928
Rv0063	341.764	0.142034	0.185124	0.767236	0.442941	0.817039	0.087757
Rv0498	288.906	0.137493	0.178944	0.768356	0.442276	0.817039	0.087757
Rv0592	110.458	-0.135174	0.175982	-0.768115	0.442419	0.817039	0.087757
Rv0664	85.7817	0.271813	0.354466	0.766823	0.443187	0.817039	0.087757
Rv1016c	884.323	0.110171	0.143748	0.766421	0.443426	0.817039	0.087757
Rv1983	518.866	0.0761731	0.0991547	0.768226	0.442353	0.817039	0.087757
Rv2490c	111.067	-0.137199	0.178843	-0.767146	0.442994	0.817039	0.087757
Rv2568c	289.327	-0.08185	0.106593	-0.767874	0.442562	0.817039	0.087757
Rv2746c	354.1	-0.0765964	0.0998646	-0.767002	0.44308	0.817039	0.087757
Rv3265c	506.833	0.10583	0.137665	0.768749	0.442042	0.817039	0.087757
Rv3495c	696.432	-0.0971563	0.126732	-0.766628	0.443302	0.817039	0.087757
Rv1730c	502.008	0.10387	0.135809	0.764821	0.444378	0.8184	0.0870344
Rv2124c	2583.69	0.133186	0.174519	0.763158	0.445369	0.81976	0.0863133
Rv2655c	109.35	-0.171087	0.224269	-0.762863	0.445545	0.81976	0.0863133
Rv3007c	320.794	0.112486	0.147682	0.761675	0.446254	0.820276	0.0860402
Rv3740c	500.699	-0.217726	0.285736	-0.761982	0.446071	0.820276	0.0860402
Rv1244	534.364	0.0925646	0.121602	0.76121	0.446531	0.820392	0.0859788
Rv3738c	582.458	0.102404	0.134614	0.760729	0.446819	0.820526	0.0859077
Rv0053	700.565	-0.109369	0.144215	-0.758374	0.448227	0.820749	0.0857898
Rv0075	823.108	-0.0705567	0.0928199	-0.760146	0.447167	0.820749	0.0857898
Rv0169	2090.75	-0.340626	0.448903	-0.758796	0.447974	0.820749	0.0857898
Rv2228c	408.808	0.113166	0.149222	0.758375	0.448226	0.820749	0.0857898
Rv2290	847.754	-0.111988	0.147576	-0.758852	0.447941	0.820749	0.0857898
Rv3796	491.043	-0.0846687	0.111444	-0.759743	0.447408	0.820749	0.0857898
Rv1713	700.277	0.0791685	0.104456	0.757916	0.448501	0.820858	0.0857319
Rv0832	195.07	0.105554	0.139666	0.755762	0.449792	0.821854	0.0852054
Rv2457c	8249.98	0.0794153	0.105076	0.755785	0.449778	0.821854	0.0852054
Rv2739c	250.603	0.131317	0.173797	0.755575	0.449904	0.821854	0.0852054
Rv3085	104.849	-0.569776	0.753198	-0.756476	0.449364	0.821854	0.0852054
Rv0203	365.429	0.158635	0.213375	0.743455	0.457206	0.821878	0.0851925
Rv0499	260.079	0.0950069	0.127578	0.744695	0.456456	0.821878	0.0851925
Rv0536	129.231	0.125862	0.166957	0.753861	0.450933	0.821878	0.0851925
Rv0559c	734.522	0.0754083	0.100592	0.749644	0.453469	0.821878	0.0851925
Rv0709	913.589	0.109827	0.147205	0.746082	0.455618	0.821878	0.0851925
Rv0771	38.7545	-0.219151	0.294857	-0.743244	0.457334	0.821878	0.0851925
Rv0857	436.532	-0.163286	0.217516	-0.750685	0.452842	0.821878	0.0851925
Rv0924c	230.539	0.152171	0.203504	0.747754	0.454608	0.821878	0.0851925
Rv0995	282.901	0.0955406	0.127542	0.749091	0.453803	0.821878	0.0851925
Rv1025	161.319	0.105511	0.141252	0.746966	0.455084	0.821878	0.0851925
Rv1153c	145.092	0.112122	0.150285	0.74606	0.455631	0.821878	0.0851925
Rv1450c	91.0215	0.141818	0.190694	0.743695	0.457061	0.821878	0.0851925
Rv1666c	217.363	-0.140099	0.188992	-0.741298	0.458513	0.821878	0.0851925
Rv1822	592.234	0.0743508	0.0997497	0.745374	0.456046	0.821878	0.0851925
Rv2041c	284.85	0.103227	0.13759	0.75025	0.453104	0.821878	0.0851925
Rv2139	589.444	0.140253	0.186182	0.753311	0.451263	0.821878	0.0851925
Rv2175c	215.197	0.105073	0.141346	0.743373	0.457256	0.821878	0.0851925
Rv2237A	456.969	0.114063	0.153443	0.743358	0.457265	0.821878	0.0851925
Rv2418c	364.622	0.126666	0.170651	0.742255	0.457933	0.821878	0.0851925
Rv2519	1340.98	0.101304	0.136605	0.741582	0.458341	0.821878	0.0851925
Rv2532c	233.451	0.101876	0.137333	0.741821	0.458196	0.821878	0.0851925
Rv2544	61.3517	-0.225159	0.303351	-0.74224	0.457942	0.821878	0.0851925
Rv2583c	2097.5	0.0498935	0.0661868	0.753828	0.450953	0.821878	0.0851925
Rv2685	621.29	0.0613515	0.0823438	0.745065	0.456233	0.821878	0.0851925
Rv2726c	578.602	0.157712	0.209602	0.752437	0.451788	0.821878	0.0851925
Rv2770c	504.065	-0.103357	0.138048	-0.748698	0.454039	0.821878	0.0851925
Rv2858c	693.195	0.095947	0.129078	0.743324	0.457286	0.821878	0.0851925
Rv2906c	365.97	-0.098354	0.132532	-0.742116	0.458017	0.821878	0.0851925
Rv2928	1337.74	0.12259	0.164889	0.743466	0.457199	0.821878	0.0851925
Rv3083	472.3	-0.524739	0.696673	-0.753208	0.451325	0.821878	0.0851925
Rv3148	2110.04	-0.180035	0.240426	-0.748814	0.453969	0.821878	0.0851925
Rv3153	1222.71	-0.130073	0.173101	-0.751429	0.452394	0.821878	0.0851925
Rv3332	245.409	0.176834	0.234379	0.754478	0.450562	0.821878	0.0851925
Rv3535c	81.911	-0.146447	0.194814	-0.751728	0.452215	0.821878	0.0851925
Rv3563	96.0362	0.196955	0.264695	0.744083	0.456826	0.821878	0.0851925
Rv3662c	246.598	-0.271951	0.363257	-0.748648	0.454069	0.821878	0.0851925
Rv3742c	241.022	-0.299225	0.397591	-0.752593	0.451694	0.821878	0.0851925
Rv3857c	233.044	-0.141914	0.191529	-0.740952	0.458723	0.821878	0.0851925
Rv3858c	1312.44	0.127723	0.171763	0.743597	0.45712	0.821878	0.0851925
Rv3859c	5251.56	0.0811946	0.108877	0.745746	0.455821	0.821878	0.0851925
Rv3871	3022.14	0.100214	0.133661	0.749767	0.453395	0.821878	0.0851925
Rv0026	549.983	-0.0976155	0.132271	-0.737997	0.460516	0.822618	0.0848015
Rv0071	189.152	0.104107	0.140882	0.738967	0.459927	0.822618	0.0848015
Rv0326	29.8061	-0.192239	0.261545	-0.735016	0.46233	0.822618	0.0848015
Rv0697	157.968	-0.159504	0.216463	-0.736865	0.461204	0.822618	0.0848015
Rv1013	1553.66	0.124806	0.169539	0.736148	0.461641	0.822618	0.0848015
Rv1092c	452.186	0.0905881	0.123192	0.735341	0.462132	0.822618	0.0848015
Rv1443c	268.162	-0.0824351	0.112479	-0.732892	0.463624	0.822618	0.0848015
Rv1489A	274.732	0.15288	0.207448	0.736957	0.461149	0.822618	0.0848015
Rv1696	552.511	0.0693042	0.0937984	0.738863	0.45999	0.822618	0.0848015
Rv1708	1124.56	0.0873886	0.119049	0.734054	0.462916	0.822618	0.0848015
Rv2117	91.5583	0.138463	0.187493	0.738495	0.460214	0.822618	0.0848015
Rv2412	1486.42	0.0954749	0.130279	0.73285	0.46365	0.822618	0.0848015
Rv2513	300.602	-0.0777982	0.10596	-0.734221	0.462814	0.822618	0.0848015
Rv2547	120.85	0.141093	0.19118	0.738012	0.460507	0.822618	0.0848015
Rv2630	127.824	0.12196	0.165952	0.734909	0.462395	0.822618	0.0848015
Rv3400	572.53	0.0780016	0.105549	0.739006	0.459903	0.822618	0.0848015
Rv3569c	259.175	0.102886	0.139507	0.737496	0.460821	0.822618	0.0848015
Rv3705c	200.209	-0.216921	0.29578	-0.733385	0.463324	0.822618	0.0848015
Rv3762c	343.782	0.0813475	0.110684	0.734955	0.462367	0.822618	0.0848015
Rv3770c	108.063	-0.131749	0.179418	-0.734311	0.462759	0.822618	0.0848015
Rv3792	394.191	0.132068	0.180081	0.733377	0.463329	0.822618	0.0848015
Rv0418	1620.83	0.150638	0.20582	0.731891	0.464235	0.822937	0.0846334
Rv1695	476.556	0.0808422	0.110516	0.731499	0.464474	0.822937	0.0846334
Rv2525c	1154.42	-0.0854117	0.116732	-0.731688	0.464359	0.822937	0.0846334
Rv0695	877.5	-0.0889155	0.121827	-0.729851	0.465481	0.8238	0.0841784
Rv2144c	2133.8	0.0591135	0.0810168	0.729645	0.465607	0.8238	0.0841784
Rv2316	45.147	-0.161773	0.221523	-0.730277	0.465221	0.8238	0.0841784
Rv1691	232.988	0.125372	0.171949	0.729126	0.465924	0.82398	0.0840834
Rv1970	92.8862	-0.207767	0.285238	-0.728398	0.46637	0.824387	0.083869
Rv0064A	35.0557	0.20056	0.275481	0.728037	0.466591	0.824397	0.0838636
Rv0732	3339.19	0.0851809	0.117153	0.72709	0.467171	0.824677	0.0837163
Rv1222	1265.2	-0.0754381	0.103756	-0.727075	0.46718	0.824677	0.0837163
Rv3801c	5383.81	0.108366	0.149498	0.724862	0.468537	0.826689	0.0826576
Rv0223c	269.75	0.081706	0.11286	0.723958	0.469092	0.827288	0.0823434
Rv3507	254.95	-0.0837999	0.115837	-0.72343	0.469416	0.827478	0.0822435
Rv0172	1986.17	-0.223137	0.308934	-0.722279	0.470123	0.827602	0.0821787
Rv1818c	271.282	0.0972291	0.134524	0.722765	0.469825	0.827602	0.0821787
Rv3389c	818.144	0.0960811	0.133028	0.72226	0.470135	0.827602	0.0821787
Rv2850c	728.535	0.0648544	0.0900406	0.720279	0.471353	0.829365	0.0812543
Rv0216	178.222	-0.0951275	0.132142	-0.719886	0.471595	0.829409	0.0812313
Rv2943	157.772	-0.141993	0.197385	-0.719371	0.471912	0.829586	0.0811385
Rv2423	179.494	-0.108202	0.150505	-0.718928	0.472185	0.829685	0.081087
Rv3612c	202.235	-0.427783	0.596247	-0.717459	0.473091	0.830895	0.0804541
Rv3259	622.511	-0.102842	0.143507	-0.716631	0.473602	0.83141	0.0801845
Rv0447c	370.142	-0.0725122	0.101456	-0.714715	0.474785	0.831581	0.0800956
Rv0459	147.25	0.118684	0.16576	0.716001	0.473991	0.831581	0.0800956
Rv2091c	918.772	-0.0851413	0.119098	-0.714884	0.474681	0.831581	0.0800956
Rv2448c	1684.31	0.14704	0.205683	0.714888	0.474678	0.831581	0.0800956
Rv3702c	163.03	0.123338	0.172522	0.714911	0.474664	0.831581	0.0800956
Rv3042c	1460.37	0.116384	0.163025	0.713902	0.475288	0.83208	0.0798351
Rv0873	1869.94	0.0608229	0.0855632	0.710853	0.477175	0.832082	0.0798341
Rv1446c	439.658	0.0693546	0.0978277	0.708946	0.478358	0.832082	0.0798341
Rv1506c	295.657	-0.118796	0.167623	-0.708709	0.478505	0.832082	0.0798341
Rv1704c	963.933	0.095983	0.135102	0.710447	0.477427	0.832082	0.0798341
Rv1719	99.6518	-0.133955	0.188558	-0.71042	0.477444	0.832082	0.0798341
Rv1852	96.6362	0.119262	0.168168	0.709181	0.478212	0.832082	0.0798341
Rv1943c	150.454	-0.111971	0.158036	-0.708519	0.478623	0.832082	0.0798341
Rv2008c	154.891	0.113829	0.160711	0.708286	0.478768	0.832082	0.0798341
Rv2169c	763.459	-0.161621	0.22707	-0.711768	0.476609	0.832082	0.0798341
Rv2295	573.901	-0.136445	0.191718	-0.711699	0.476651	0.832082	0.0798341
Rv2340c	364.317	-0.140498	0.198272	-0.708615	0.478564	0.832082	0.0798341
Rv2628	126.321	0.168719	0.238207	0.708289	0.478766	0.832082	0.0798341
Rv2914c	337.319	-0.091079	0.128039	-0.711339	0.476874	0.832082	0.0798341
Rv3032A	130.63	0.116252	0.16387	0.709415	0.478067	0.832082	0.0798341
Rv3594	236.551	-0.0901869	0.127219	-0.708912	0.478379	0.832082	0.0798341
Rv3681c	702.76	-0.151427	0.212854	-0.711411	0.47683	0.832082	0.0798341
Rv2377c	61.1278	0.173794	0.245619	0.707577	0.479208	0.832091	0.0798293
Rv2894c	547.722	0.101435	0.143295	0.707877	0.479021	0.832091	0.0798293
Rv0260c	31.7871	-0.234414	0.331894	-0.706293	0.480006	0.833099	0.0793036
Rv2232	293.443	-0.0870235	0.123318	-0.705683	0.480385	0.833379	0.0791576
Rv3087	214.073	-0.436903	0.619722	-0.704998	0.480812	0.833741	0.078969
Rv1095	3646.92	0.0521013	0.073944	0.704605	0.481056	0.833787	0.0789447
Rv0171	2061.26	-0.238188	0.338643	-0.703362	0.48183	0.833945	0.0788625
Rv0553	81.4312	0.133944	0.190445	0.703322	0.481855	0.833945	0.0788625
Rv0823c	3040.12	0.174045	0.247534	0.703116	0.481984	0.833945	0.0788625
Rv1936	95.6378	-0.159529	0.226907	-0.703059	0.482019	0.833945	0.0788625
Rv3843c	985.667	0.104729	0.149036	0.702706	0.482239	0.833948	0.0788609
Rv1305	1681.13	0.0884759	0.126295	0.700551	0.483583	0.835141	0.07824
Rv1428c	520.29	-0.0835281	0.119137	-0.701107	0.483236	0.835141	0.07824
Rv3086	333.714	-0.436961	0.623683	-0.700613	0.483544	0.835141	0.07824
Rv1382	117.965	0.129636	0.185177	0.700065	0.483887	0.835288	0.0781635
Rv0097	133.741	-0.150268	0.215231	-0.69817	0.485071	0.835363	0.0781249
Rv0176	972.494	0.0511592	0.0744098	0.687532	0.491747	0.835363	0.0781249
Rv0363c	1802.06	0.0668899	0.0962619	0.694874	0.487134	0.835363	0.0781249
Rv0394c	223.31	0.095484	0.137888	0.692475	0.488639	0.835363	0.0781249
Rv0500	551.977	0.0921057	0.133024	0.692401	0.488686	0.835363	0.0781249
Rv0561c	241.044	0.146305	0.213032	0.686775	0.492224	0.835363	0.0781249
Rv0737	44.2791	-0.169555	0.24449	-0.693507	0.487991	0.835363	0.0781249
Rv0770	68.0468	-0.13799	0.200317	-0.688857	0.490913	0.835363	0.0781249
Rv0982	1447.9	-0.0467082	0.0669368	-0.697796	0.485305	0.835363	0.0781249
Rv1282c	311.487	0.0738683	0.106069	0.69642	0.486166	0.835363	0.0781249
Rv1300	1097.57	0.0520692	0.0747956	0.696153	0.486333	0.835363	0.0781249
Rv1360	816.619	0.0691501	0.100654	0.687007	0.492078	0.835363	0.0781249
Rv1393c	366.268	-0.17156	0.246468	-0.696073	0.486383	0.835363	0.0781249
Rv1451	1090.61	0.130896	0.190392	0.687508	0.491763	0.835363	0.0781249
Rv1563c	404.411	0.0788131	0.113594	0.693811	0.4878	0.835363	0.0781249
Rv1594	4534.56	0.105541	0.153641	0.686935	0.492123	0.835363	0.0781249
Rv1672c	313.777	-0.0844101	0.121897	-0.69247	0.488642	0.835363	0.0781249
Rv1729c	298.808	0.077807	0.112158	0.693724	0.487855	0.835363	0.0781249
Rv1895	131.884	-0.100752	0.146656	-0.686996	0.492086	0.835363	0.0781249
Rv2049c	316.793	-0.102962	0.147746	-0.696884	0.485875	0.835363	0.0781249
Rv2270	33.3381	-0.188947	0.272289	-0.693919	0.487733	0.835363	0.0781249
Rv2320c	177.029	0.0993143	0.143946	0.689939	0.490232	0.835363	0.0781249
Rv2411c	792.497	0.0664083	0.0961735	0.690505	0.489876	0.835363	0.0781249
Rv2414c	330.104	0.0820929	0.118672	0.691766	0.489084	0.835363	0.0781249
Rv2461c	1511	0.0687039	0.0993521	0.69152	0.489239	0.835363	0.0781249
Rv2652c	64.5507	0.140971	0.203664	0.692176	0.488827	0.835363	0.0781249
Rv2802c	172.632	0.11304	0.164163	0.688582	0.491086	0.835363	0.0781249
Rv3059	540.501	-0.10834	0.155615	-0.696205	0.486301	0.835363	0.0781249
Rv3109	113.872	-0.248102	0.356011	-0.696895	0.485869	0.835363	0.0781249
Rv3217c	490.126	0.0873668	0.126171	0.692446	0.488657	0.835363	0.0781249
Rv3473c	44.4056	-0.161282	0.234383	-0.688111	0.491383	0.835363	0.0781249
Rv3480c	827.043	-0.0803674	0.116828	-0.687914	0.491507	0.835363	0.0781249
Rv3839	124.467	-0.101439	0.146457	-0.692619	0.488549	0.835363	0.0781249
Rv3845	107.351	-0.106441	0.154899	-0.687165	0.491979	0.835363	0.0781249
Rv3851	100.026	0.110389	0.160521	0.687694	0.491646	0.835363	0.0781249
Rv3874	9052.75	-0.0911421	0.132642	-0.687126	0.492003	0.835363	0.0781249
Rv3888c	632.769	0.0830536	0.118801	0.6991	0.484489	0.835363	0.0781249
Rv3911	143.068	-0.10043	0.143573	-0.699501	0.484239	0.835363	0.0781249
Rv1343c	87.7131	0.12923	0.188342	0.686147	0.49262	0.835664	0.0779682
Rv0034	27.4095	-0.205352	0.299881	-0.68478	0.493483	0.836756	0.0774013
Rv0914c	336.574	0.163883	0.239967	0.682941	0.494644	0.83758	0.0769735
Rv1141c	200.711	0.109173	0.159725	0.683507	0.494287	0.83758	0.0769735
Rv1475c	2418.95	0.0658959	0.0965332	0.682624	0.494844	0.83758	0.0769735
Rv2327	405.786	0.166606	0.244	0.682812	0.494726	0.83758	0.0769735
Rv1967	32.847	-0.20615	0.302151	-0.682274	0.495066	0.837585	0.076971
Rv2082	866.519	0.0729735	0.107139	0.681113	0.4958	0.838457	0.0765193
Rv1773c	289.329	-0.137145	0.201537	-0.680497	0.49619	0.838745	0.0763699
Rv0448c	156.356	-0.0918456	0.135404	-0.678308	0.497576	0.838866	0.0763076
Rv0584	278.542	-0.119037	0.175465	-0.67841	0.497512	0.838866	0.0763076
Rv1027c	63.7331	-0.152587	0.224906	-0.678445	0.49749	0.838866	0.0763076
Rv3157	2417.72	-0.109832	0.161752	-0.679011	0.497131	0.838866	0.0763076
Rv3171c	974.082	-0.0603788	0.0887935	-0.679991	0.49651	0.838866	0.0763076
Rv3905c	30.5667	0.200092	0.294752	0.678849	0.497233	0.838866	0.0763076
Rv3824c	1172.63	-0.181713	0.268379	-0.677076	0.498358	0.839813	0.0758175
Rv3698	234.454	-0.160478	0.237344	-0.676144	0.498949	0.84044	0.0754934
Rv2971	1051.03	0.0805843	0.119324	0.675339	0.49946	0.84093	0.0752401
Rv2495c	1161.11	0.0865789	0.128298	0.674826	0.499786	0.841109	0.0751478
Rv0312	1387.11	0.0600288	0.0891408	0.673415	0.500683	0.841878	0.0747509
Rv2796c	158.632	0.0987532	0.146623	0.673518	0.500618	0.841878	0.0747509
Rv1612	3333.92	0.0481387	0.0715508	0.672791	0.50108	0.842176	0.0745972
Rv0174	4433.94	-0.204258	0.304115	-0.671649	0.501807	0.842337	0.0745143
Rv1229c	1406.47	0.0587366	0.0873817	0.672184	0.501467	0.842337	0.0745143
Rv1268c	62.4951	-0.156913	0.233639	-0.671603	0.501836	0.842337	0.0745143
Rv1966	45.0013	-0.169312	0.252338	-0.670974	0.502237	0.84264	0.0743578
Rv1721c	47.3624	0.153599	0.229048	0.670596	0.502478	0.842675	0.0743401
Rv0660c	850.4	0.090734	0.135383	0.670203	0.502728	0.842725	0.0743142
Rv1798	2535.67	0.0835759	0.124794	0.669713	0.503041	0.84288	0.0742342
Rv0196	195.912	-0.371881	0.555571	-0.669366	0.503262	0.842881	0.0742336
Rv2534c	589.767	-0.0609626	0.0911345	-0.668929	0.50354	0.842979	0.0741834
Rv2786c	493.167	0.0589455	0.0881657	0.668577	0.503766	0.842987	0.0741792
Rv2130c	1102.21	0.0609932	0.091452	0.666943	0.504809	0.844363	0.0734708
Rv0452	146.577	-0.155525	0.234379	-0.663564	0.506969	0.84606	0.072599
Rv0470c	2121.63	0.0839586	0.126517	0.663615	0.506937	0.84606	0.072599
Rv0558	516.781	0.0554091	0.0835816	0.662935	0.507372	0.84606	0.072599
Rv0675	90.2498	0.122668	0.185081	0.662779	0.507472	0.84606	0.072599
Rv0783c	795.848	0.0734001	0.110576	0.663801	0.506818	0.84606	0.072599
Rv2777c	1331.15	-0.0814795	0.122906	-0.662941	0.507369	0.84606	0.072599
Rv2872	133.005	0.102581	0.154744	0.662908	0.507389	0.84606	0.072599
Rv3260c	2590.44	-0.053142	0.0802032	-0.662593	0.507592	0.84606	0.072599
Rv3667	685.154	-0.0569899	0.0861919	-0.661197	0.508486	0.847181	0.0720237
Rv0460	541.833	0.106578	0.161459	0.660093	0.509194	0.847829	0.0716916
Rv0525	271.621	0.162686	0.246531	0.6599	0.509318	0.847829	0.0716916
Rv0835	199.574	-0.0778417	0.118171	-0.658722	0.510074	0.848299	0.0714511
Rv0999	426.69	0.0961943	0.145975	0.65898	0.509909	0.848299	0.0714511
Rv1664	522.392	-0.130955	0.198891	-0.658425	0.510265	0.848299	0.0714511
Rv1553	28.1035	-0.26654	0.405852	-0.656742	0.511347	0.849728	0.07072
Rv0177	1529.38	0.0672678	0.102494	0.656312	0.511623	0.849819	0.0706736
Rv1861	274.331	0.107471	0.163991	0.655343	0.512247	0.85018	0.0704891
Rv2682c	1491.87	0.0736539	0.1124	0.655284	0.512285	0.85018	0.0704891
Rv0132c	164.601	-0.0914305	0.139669	-0.65462	0.512712	0.850218	0.0704695
Rv3169	204.407	0.0958297	0.146404	0.654558	0.512753	0.850218	0.0704695
Rv0301	732.031	0.0526079	0.0807533	0.651464	0.514747	0.850323	0.0704161
Rv0352	2267.5	-0.0658286	0.10102	-0.651641	0.514633	0.850323	0.0704161
Rv0944	55.927	-0.158773	0.243495	-0.652059	0.514363	0.850323	0.0704161
Rv1906c	691.124	-0.129242	0.198625	-0.650686	0.515249	0.850323	0.0704161
Rv1972	44.3755	-0.201158	0.308825	-0.651365	0.514811	0.850323	0.0704161
Rv2299c	2189.08	0.0985297	0.150637	0.654087	0.513056	0.850323	0.0704161
Rv3147	668.721	-0.132197	0.202397	-0.653157	0.513655	0.850323	0.0704161
Rv3150	1542.37	-0.144206	0.221309	-0.651607	0.514655	0.850323	0.0704161
Rv3197	1472.4	-0.11005	0.168868	-0.651689	0.514602	0.850323	0.0704161
Rv3683	474.26	0.0925622	0.142163	0.651098	0.514983	0.850323	0.0704161
Rv3915	1600.18	0.0602955	0.0926668	0.65067	0.51526	0.850323	0.0704161
Rv0693	2215	-0.0829013	0.12765	-0.649444	0.516052	0.850529	0.0703106
Rv1043c	815.341	-0.0828501	0.127488	-0.649868	0.515777	0.850529	0.0703106
Rv1867	220.589	0.0808208	0.124387	0.649752	0.515852	0.850529	0.0703106
Rv2358	250.081	-0.106922	0.164833	-0.648669	0.516552	0.850988	0.0700764
Rv2550c	140.299	0.139042	0.214951	0.646853	0.517727	0.852556	0.0692769
Rv0911	298.138	0.0885306	0.137068	0.645888	0.518352	0.852572	0.0692691
Rv2632c	625.344	-0.326312	0.505278	-0.645807	0.518405	0.852572	0.0692691
Rv3105c	715.532	0.0707805	0.109499	0.646401	0.51802	0.852572	0.0692691
Rv0344c	132.307	-0.0974392	0.151537	-0.643007	0.52022	0.853855	0.0686161
Rv1068c	56.1629	0.135141	0.209959	0.643653	0.5198	0.853855	0.0686161
Rv1687c	101.254	-0.132461	0.206223	-0.642316	0.520668	0.853855	0.0686161
Rv1770	672.699	0.0585977	0.0912459	0.642195	0.520746	0.853855	0.0686161
Rv1896c	266.201	0.0823171	0.128074	0.642729	0.5204	0.853855	0.0686161
Rv1934c	136.44	0.121786	0.189383	0.643067	0.520181	0.853855	0.0686161
Rv2514c	108.844	-0.124053	0.192696	-0.643777	0.51972	0.853855	0.0686161
Rv1514c	283.45	0.108963	0.169981	0.641033	0.521501	0.854726	0.0681732
RV1984a	194.288	0.111772	0.174561	0.640302	0.521976	0.855138	0.0679638
Rv0150c	86.9188	0.11886	0.18651	0.637288	0.523937	0.855294	0.0678847
Rv0212c	278.47	0.0792936	0.125247	0.633098	0.52667	0.855294	0.0678847
Rv0231	437.979	-0.0623489	0.0983571	-0.633903	0.526144	0.855294	0.0678847
Rv0434	503.413	0.0552687	0.0868951	0.636039	0.524751	0.855294	0.0678847
Rv0482	307.145	0.0699067	0.110259	0.634021	0.526067	0.855294	0.0678847
Rv0769	101.682	-0.118651	0.186871	-0.634937	0.52547	0.855294	0.0678847
Rv1057	480.717	-0.394104	0.619832	-0.635824	0.524891	0.855294	0.0678847
Rv1096	1005.6	0.0993312	0.155331	0.639483	0.522509	0.855294	0.0678847
Rv1249c	583.072	0.0686294	0.107493	0.638453	0.523179	0.855294	0.0678847
Rv1283c	300.481	0.0861454	0.135811	0.634305	0.525882	0.855294	0.0678847
Rv1532c	113.472	0.111155	0.175613	0.632953	0.526764	0.855294	0.0678847
Rv1707	1189.2	0.045534	0.0714509	0.637277	0.523945	0.855294	0.0678847
Rv2224c	1373.81	0.0504456	0.079541	0.634209	0.525944	0.855294	0.0678847
Rv2398c	493.458	0.108956	0.171362	0.635823	0.524892	0.855294	0.0678847
Rv2577	122.995	-0.104639	0.1652	-0.633408	0.526467	0.855294	0.0678847
Rv2676c	260.966	0.0756209	0.119242	0.634179	0.525964	0.855294	0.0678847
Rv2702	395.331	0.101044	0.15921	0.634663	0.525648	0.855294	0.0678847
Rv2756c	629.439	0.0746926	0.117883	0.633615	0.526332	0.855294	0.0678847
Rv2801c	70.1036	-0.120902	0.189884	-0.636713	0.524312	0.855294	0.0678847
Rv3379c	122.777	0.138108	0.216432	0.638112	0.523401	0.855294	0.0678847
Rv3916c	672.42	-0.0985374	0.155478	-0.633771	0.52623	0.855294	0.0678847
Rv0049	601.052	0.108321	0.172209	0.62901	0.529343	0.85702	0.0670091
Rv0173	1203.8	-0.221046	0.350438	-0.63077	0.528191	0.85702	0.0670091
Rv0546c	372.181	0.0965108	0.153117	0.630306	0.528495	0.85702	0.0670091
Rv0964c	69.369	-0.122703	0.194942	-0.629436	0.529064	0.85702	0.0670091
Rv1706c	104.82	-0.105959	0.168165	-0.630087	0.528638	0.85702	0.0670091
Rv2164c	476.907	-0.0988671	0.157093	-0.629354	0.529117	0.85702	0.0670091
Rv2669	91.844	-0.126399	0.200975	-0.62893	0.529395	0.85702	0.0670091
Rv0222	586.456	0.0576286	0.0917979	0.627777	0.53015	0.857852	0.0665876
Rv1181	2925.52	0.146993	0.234266	0.627461	0.530357	0.857852	0.0665876
Rv1201c	1353.81	0.127415	0.203322	0.626663	0.53088	0.858335	0.066343
Rv0192	806.502	-0.0501237	0.0804811	-0.622801	0.533415	0.85989	0.0655568
Rv0242c	2140.4	-0.076835	0.123102	-0.624157	0.532525	0.85989	0.0655568
Rv0813c	869.666	0.0712379	0.114361	0.622921	0.533337	0.85989	0.0655568
Rv2066	283.142	0.0906829	0.145317	0.624034	0.532605	0.85989	0.0655568
Rv2864c	538.421	-0.136374	0.218348	-0.624571	0.532253	0.85989	0.0655568
Rv3574	247.055	-0.0959727	0.153902	-0.623596	0.532893	0.85989	0.0655568
Rv3686c	1466.93	0.0479117	0.0769197	0.622879	0.533364	0.85989	0.0655568
Rv2601	246.841	-0.0817322	0.13142	-0.621916	0.533997	0.860467	0.065266
Rv3558	299.794	-0.0839026	0.135311	-0.620071	0.535211	0.861492	0.0647487
Rv3741c	175.054	-0.19147	0.308761	-0.620122	0.535178	0.861492	0.0647487
Rv3747	813.064	0.120962	0.195124	0.619922	0.535309	0.861492	0.0647487
Rv0233	999.241	-0.359334	0.580847	-0.618638	0.536155	0.862	0.0644926
Rv0503c	1535.03	0.0830164	0.134608	0.616728	0.537414	0.862	0.0644926
Rv0746	149.431	0.160518	0.259905	0.6176	0.536839	0.862	0.0644926
Rv1414	56.4885	-0.15336	0.248789	-0.616426	0.537614	0.862	0.0644926
Rv2743c	603.088	0.0919064	0.14911	0.616367	0.537652	0.862	0.0644926
Rv2784c	565.295	-0.0595746	0.0963101	-0.618571	0.536199	0.862	0.0644926
Rv2915c	318.57	-0.105332	0.170846	-0.616532	0.537544	0.862	0.0644926
Rv3802c	951.666	0.0561446	0.0908463	0.618017	0.536564	0.862	0.0644926
Rv3825c	5741.6	-0.11725	0.189704	-0.618067	0.536531	0.862	0.0644926
Rv1705c	158.251	0.104777	0.170251	0.615426	0.538273	0.862635	0.0641729
Rv1028c	324.06	-0.0720492	0.117218	-0.614659	0.53878	0.863086	0.0639462
Rv3895c	135.452	0.0875394	0.142579	0.61397	0.539235	0.863454	0.063761
Rv3049c	2285.54	-0.10176	0.165992	-0.613043	0.539848	0.864073	0.0634496
Rv1367c	431.053	0.0994608	0.163129	0.609706	0.542056	0.86652	0.0622212
Rv1436	1835.16	0.0644252	0.105552	0.610366	0.54162	0.86652	0.0622212
Rv2419c	346.746	0.141275	0.231605	0.609983	0.541873	0.86652	0.0622212
Rv0288	1240.14	0.087923	0.144365	0.609034	0.542502	0.86687	0.0620458
Rv0493c	89.8501	-0.108497	0.178722	-0.60707	0.543804	0.868454	0.061253
Rv2926c	1006.91	0.0688732	0.113492	0.606855	0.543947	0.868454	0.061253
Rv1251c	733.284	-0.0938009	0.154964	-0.605309	0.544973	0.868644	0.0611583
Rv1423	573.218	0.0735215	0.121359	0.605817	0.544637	0.868644	0.0611583
Rv1440	571.105	0.0700723	0.11562	0.606058	0.544476	0.868644	0.0611583
Rv2430c	2235.33	0.0951568	0.157196	0.605338	0.544955	0.868644	0.0611583
Rv2077A	48.3832	0.172389	0.284958	0.604961	0.545205	0.868651	0.0611547
Rv1975	89.9346	-0.115169	0.190498	-0.604572	0.545464	0.868701	0.0611295
Rv2747	407.016	0.0784134	0.129863	0.603817	0.545965	0.86894	0.06101
Rv3823c	2421.74	-0.15313	0.253669	-0.603663	0.546068	0.86894	0.06101
Rv2318	95.9546	-0.148577	0.246281	-0.603281	0.546322	0.868983	0.0609887
Rv2483c	500.883	-0.0832088	0.138198	-0.6021	0.547108	0.869872	0.0605449
Rv0554	370.814	0.173106	0.288797	0.599404	0.548904	0.870545	0.0602085
Rv0929	351.994	0.0975947	0.162823	0.59939	0.548913	0.870545	0.0602085
Rv1337	1077.69	0.0473267	0.0789307	0.599598	0.548774	0.870545	0.0602085
Rv2061c	164.631	-0.0781302	0.130385	-0.599229	0.54902	0.870545	0.0602085
Rv2662	41.6445	-0.181543	0.302221	-0.600694	0.548044	0.870545	0.0602085
Rv3133c	339.459	-0.097845	0.163327	-0.599074	0.549124	0.870545	0.0602085
Rv3710	1515.24	0.039177	0.0651858	0.601005	0.547837	0.870545	0.0602085
Rv0566c	244.992	0.0865505	0.144658	0.598312	0.549631	0.870629	0.0601669
Rv0824c	7858.13	0.177556	0.296761	0.598314	0.549631	0.870629	0.0601669
Rv3853	319.652	0.0918507	0.153964	0.596574	0.550792	0.872106	0.0594305
Rv0951	3346.39	0.102939	0.17324	0.594199	0.552379	0.873747	0.0586142
Rv1402	295.328	0.0883894	0.148804	0.593998	0.552513	0.873747	0.0586142
Rv3715c	838.584	0.0753877	0.126847	0.59432	0.552298	0.873747	0.0586142
Rv3704c	595.321	0.118083	0.19892	0.593621	0.552765	0.873785	0.0585955
Rv3213c	1746.39	0.0420766	0.0710485	0.592223	0.553701	0.874903	0.0580402
Rv1767	54.5203	-0.14166	0.239399	-0.591731	0.554031	0.875062	0.0579612
Rv1468c	312.684	-0.128172	0.216898	-0.590933	0.554565	0.875545	0.0577214
Rv0163	185.77	0.113006	0.19302	0.585462	0.558237	0.875629	0.0576799
Rv0572c	199.628	0.0823624	0.140393	0.586656	0.557435	0.875629	0.0576799
Rv1167c	388.752	0.0665949	0.113201	0.588288	0.556339	0.875629	0.0576799
Rv1470	130.932	0.110445	0.187437	0.589241	0.5557	0.875629	0.0576799
Rv1472	745.364	0.0848837	0.144771	0.586332	0.557652	0.875629	0.0576799
Rv2738c	195.346	0.113518	0.193864	0.585556	0.558174	0.875629	0.0576799
Rv3033	111.982	-0.119235	0.202426	-0.589032	0.55584	0.875629	0.0576799
Rv3149	630.542	-0.129624	0.220019	-0.589149	0.555761	0.875629	0.0576799
Rv3154	1111.86	-0.0970644	0.165809	-0.585399	0.558279	0.875629	0.0576799
Rv3249c	873.38	-0.289435	0.493538	-0.58645	0.557573	0.875629	0.0576799
Rv3313c	320.926	-0.0769306	0.130532	-0.58936	0.55562	0.875629	0.0576799
Rv3322c	93.4838	-0.0973349	0.166159	-0.585793	0.558015	0.875629	0.0576799
Rv3417c	3619.49	0.159169	0.271586	0.586071	0.557828	0.875629	0.0576799
Rv3446c	39.3496	-0.149325	0.253634	-0.588741	0.556035	0.875629	0.0576799
Rv3867	775.729	0.0472885	0.0804176	0.588037	0.556507	0.875629	0.0576799
Rv3894c	1479.36	0.056436	0.0961212	0.587134	0.557114	0.875629	0.0576799
Rv1497	1257.89	-0.0730276	0.124839	-0.584976	0.558564	0.875716	0.0576367
Rv2288	258.625	-0.0646015	0.110519	-0.584528	0.558865	0.87583	0.0575802
Rv1289	513.235	0.083702	0.143321	0.584019	0.559208	0.876008	0.0574918
Rv0081	63.4887	0.194496	0.334654	0.581185	0.561116	0.876128	0.0574322
Rv0276	1328.43	-0.119683	0.205397	-0.582693	0.5601	0.876128	0.0574322
Rv0860	1431.64	0.078186	0.13452	0.581222	0.561091	0.876128	0.0574322
Rv1275	653.605	-0.0685312	0.117795	-0.581785	0.560712	0.876128	0.0574322
Rv1829	1038.27	-0.119971	0.206418	-0.581207	0.561101	0.876128	0.0574322
Rv2709	297.916	-0.124636	0.213637	-0.5834	0.559624	0.876128	0.0574322
Rv3193c	2739.14	0.0487359	0.0835727	0.583156	0.559789	0.876128	0.0574322
Rv3892c	120.3	-0.096195	0.165508	-0.58121	0.561099	0.876128	0.0574322
Rv3177	85.5035	-0.127959	0.220426	-0.580511	0.56157	0.87648	0.0572581
Rv0492c	304.939	0.0673224	0.116296	0.578887	0.562666	0.87676	0.0571195
Rv3111	29.6423	-0.262521	0.453404	-0.579001	0.562589	0.87676	0.0571195
Rv3689	588.527	0.0662574	0.114442	0.578959	0.562617	0.87676	0.0571195
Rv3716c	978.696	-0.0501577	0.0865003	-0.579856	0.562012	0.87676	0.0571195
Rv0657c	143.216	0.127382	0.220315	0.578182	0.563141	0.876852	0.0570735
Rv3777	471.763	-0.0574553	0.0993832	-0.578119	0.563183	0.876852	0.0570735
Rv1870c	2813.25	0.120382	0.208601	0.577093	0.563877	0.877422	0.0567915
Rv1872c	18534.8	0.0909213	0.15771	0.576509	0.564271	0.877422	0.0567915
Rv2137c	3360.23	-0.155483	0.269833	-0.57622	0.564466	0.877422	0.0567915
Rv2383c	366.411	-0.0566267	0.0981727	-0.576807	0.56407	0.877422	0.0567915
Rv0556	467.407	0.0652383	0.11333	0.575648	0.564853	0.877666	0.0566705
Rv2469c	295.261	0.0611376	0.106325	0.575005	0.565288	0.877691	0.0566585
Rv2598	43.5797	0.172229	0.299733	0.574608	0.565557	0.877691	0.0566585
Rv3717	656.846	0.0850746	0.148026	0.574728	0.565475	0.877691	0.0566585
Rv0202c	2055.44	0.0346764	0.0605173	0.572999	0.566645	0.878097	0.0564577
Rv2003c	127.663	-0.0935967	0.163329	-0.573057	0.566606	0.878097	0.0564577
Rv2826c	180.84	-0.0947367	0.165373	-0.572865	0.566736	0.878097	0.0564577
Rv2887	179.759	0.0796289	0.138848	0.573498	0.566307	0.878097	0.0564577
Rv2010	969.354	0.0731912	0.128017	0.571729	0.567506	0.878934	0.0560439
Rv1564c	1098.19	0.0929246	0.162747	0.570975	0.568017	0.879369	0.055829
Rv1310	3675.53	0.0479548	0.0841197	0.570078	0.568625	0.879954	0.05554
Rv3143	421.753	-0.0977003	0.171945	-0.568208	0.569894	0.881562	0.0547472
Rv2919c	530.991	-0.125044	0.220426	-0.567283	0.570522	0.882177	0.0544445
Rv0698	253.581	0.0618754	0.109288	0.566165	0.571281	0.882638	0.0542175
Rv3492c	483.266	-0.104339	0.184273	-0.566218	0.571246	0.882638	0.0542175
Rv0587	440.404	0.0603292	0.106751	0.565141	0.571978	0.883357	0.0538637
Rv0547c	371.722	0.104028	0.184609	0.563507	0.57309	0.884361	0.0533705
Rv3628	479.252	0.126161	0.223837	0.56363	0.573006	0.884361	0.0533705
Rv0158	301.95	0.0653972	0.116221	0.562699	0.57364	0.884853	0.0531288
Rv0570	343.403	-0.0925549	0.165006	-0.560917	0.574854	0.885508	0.0528074
Rv1272c	634.658	0.0860596	0.153481	0.560717	0.57499	0.885508	0.0528074
Rv1302	632.81	0.0425135	0.0758035	0.560838	0.574908	0.885508	0.0528074
Rv2507	311.268	-0.0740403	0.131945	-0.561144	0.5747	0.885508	0.0528074
Rv0166	2647.17	-0.390499	0.704864	-0.554006	0.579575	0.885569	0.0527776
Rv0208c	516.07	0.0611528	0.11073	0.552269	0.580764	0.885569	0.0527776
Rv0913c	482.633	0.143342	0.256755	0.558283	0.576651	0.885569	0.0527776
Rv1111c	552.644	0.0824799	0.148947	0.553752	0.579748	0.885569	0.0527776
Rv1381	272.427	-0.138094	0.248811	-0.555015	0.578885	0.885569	0.0527776
Rv1398c	5094.49	-0.168117	0.302088	-0.556515	0.577859	0.885569	0.0527776
Rv1452c	71.8821	0.107	0.191347	0.559192	0.576031	0.885569	0.0527776
Rv1508c	1143.1	0.0380602	0.0688519	0.552784	0.580411	0.885569	0.0527776
Rv1520	273.883	-0.0930102	0.168125	-0.553222	0.580112	0.885569	0.0527776
Rv1769	965.21	-0.0533228	0.0964666	-0.552759	0.580428	0.885569	0.0527776
Rv1920	253.588	-0.080602	0.145353	-0.554527	0.579218	0.885569	0.0527776
Rv1927	292.127	-0.0653051	0.117694	-0.55487	0.578984	0.885569	0.0527776
Rv2090	402.643	0.0610511	0.110145	0.554282	0.579386	0.885569	0.0527776
Rv2510c	530.93	0.0539623	0.0977233	0.552195	0.580815	0.885569	0.0527776
Rv2581c	546.869	0.0748924	0.134373	0.557349	0.577289	0.885569	0.0527776
Rv2788	345.762	0.0513336	0.0927212	0.553634	0.579829	0.885569	0.0527776
Rv2860c	734.284	0.0470756	0.0851599	0.55279	0.580407	0.885569	0.0527776
Rv2985	1602.67	0.0607259	0.109187	0.556166	0.578098	0.885569	0.0527776
Rv3077	257.045	0.107713	0.19499	0.552405	0.580671	0.885569	0.0527776
Rv3214	391.16	0.056933	0.102237	0.556872	0.577615	0.885569	0.0527776
Rv3272	423.958	-0.0531201	0.095884	-0.554004	0.579576	0.885569	0.0527776
Rv3451	374.798	-0.0633949	0.114395	-0.554176	0.579459	0.885569	0.0527776
Rv3553	163.439	-0.127985	0.230124	-0.556154	0.578106	0.885569	0.0527776
Rv3561	159.255	-0.115565	0.207665	-0.556498	0.57787	0.885569	0.0527776
Rv3723	1712.52	0.0519933	0.0928141	0.560188	0.575351	0.885569	0.0527776
Rv2209	906.065	-0.0811129	0.147005	-0.551769	0.581107	0.885661	0.0527324
Rv2303c	559.349	0.0943415	0.171144	0.551241	0.581468	0.88586	0.052635
Rv2373c	1382.46	0.104374	0.189526	0.550711	0.581831	0.88606	0.0525368
Rv0327c	100.037	0.0893602	0.162968	0.548329	0.583466	0.886238	0.0524497
Rv0333	195.413	-0.0702675	0.128352	-0.547459	0.584063	0.886238	0.0524497
Rv0381c	451.061	-0.0598509	0.108912	-0.549533	0.58264	0.886238	0.0524497
Rv0440	20617	0.127745	0.233466	0.547167	0.584264	0.886238	0.0524497
Rv0863	543.169	-0.0775469	0.141197	-0.549209	0.582862	0.886238	0.0524497
Rv0912	227.432	0.0749605	0.13687	0.547678	0.583913	0.886238	0.0524497
Rv2045c	383.287	0.070801	0.12894	0.5491	0.582937	0.886238	0.0524497
Rv2965c	300.038	0.063105	0.11473	0.550031	0.582298	0.886238	0.0524497
Rv3598c	1130.25	0.064835	0.118295	0.548079	0.583638	0.886238	0.0524497
Rv3672c	448.166	0.0834474	0.152323	0.547833	0.583806	0.886238	0.0524497
Rv0956	145.678	0.109215	0.199912	0.546316	0.584849	0.886422	0.0523593
Rv0973c	101.576	-0.130122	0.23805	-0.546616	0.584643	0.886422	0.0523593
Rv0453	134.138	-0.0887669	0.162902	-0.544908	0.585817	0.886653	0.0522462
Rv0765c	83.1068	0.114819	0.211094	0.543921	0.586496	0.886653	0.0522462
Rv0833	281.581	0.092819	0.17009	0.545705	0.585269	0.886653	0.0522462
Rv0851c	147.544	-0.0763041	0.140398	-0.543486	0.586796	0.886653	0.0522462
Rv0894	197.002	0.110708	0.203464	0.544116	0.586361	0.886653	0.0522462
Rv2545	27.7951	-0.18219	0.334676	-0.544377	0.586182	0.886653	0.0522462
Rv2922c	1164.06	0.0580199	0.106772	0.5434	0.586855	0.886653	0.0522462
Rv3722c	2225.35	0.0589003	0.108057	0.545085	0.585695	0.886653	0.0522462
Rv0078B	291.307	0.112353	0.207418	0.541675	0.588043	0.887747	0.0517107
Rv2242	481.75	0.0531109	0.0980116	0.541884	0.587899	0.887747	0.0517107
Rv1584c	93.1203	-0.162387	0.300434	-0.540507	0.588848	0.888449	0.0513673
Rv2031c	450.041	-0.272288	0.504237	-0.540001	0.589196	0.888449	0.0513673
Rv2341	33.2983	-0.18543	0.343396	-0.53999	0.589204	0.888449	0.0513673
Rv0600c	61.0637	-0.12296	0.228299	-0.538593	0.590168	0.888618	0.0512848
Rv0876c	795.789	0.0383883	0.071308	0.538345	0.590339	0.888618	0.0512848
Rv2986c	5990.46	-0.0530355	0.0984602	-0.53865	0.590129	0.888618	0.0512848
Rv3479	1337.17	-0.169865	0.315649	-0.538145	0.590477	0.888618	0.0512848
Rv3524	1764.05	0.117492	0.218061	0.538803	0.590023	0.888618	0.0512848
Rv3632	284.748	0.0629795	0.117171	0.537502	0.590921	0.888937	0.0511291
Rv1648	457.449	0.075169	0.140166	0.536285	0.591762	0.889502	0.050853
Rv2392	1485.29	-0.155041	0.289038	-0.536405	0.591679	0.889502	0.050853
Rv1856c	991.147	0.0786829	0.147008	0.535229	0.592491	0.890087	0.0505677
Rv1941	713.91	0.0411848	0.0769739	0.535049	0.592616	0.890087	0.0505677
Rv3117	140.861	-0.0920292	0.172383	-0.533864	0.593435	0.890968	0.0501379
Rv0456A	50.7578	-0.153879	0.289077	-0.532311	0.594511	0.890968	0.0501377
Rv0868c	244.181	-0.140067	0.263752	-0.531056	0.59538	0.890968	0.0501377
Rv1839c	164.408	0.0847044	0.159437	0.531272	0.59523	0.890968	0.0501377
Rv1939	31.7668	0.161904	0.304281	0.532087	0.594666	0.890968	0.0501377
Rv1964	50.0318	-0.12376	0.232242	-0.532892	0.594108	0.890968	0.0501377
Rv2400c	549.823	0.111996	0.209967	0.533397	0.593759	0.890968	0.0501377
Rv2771c	262.649	-0.100096	0.188562	-0.530838	0.595531	0.890968	0.0501377
Rv3443c	822.47	0.0911006	0.171275	0.531896	0.594798	0.890968	0.0501377
Rv3904c	49.653	0.148304	0.279158	0.531255	0.595242	0.890968	0.0501377
Rv2438A	28.0024	-0.171457	0.323429	-0.530122	0.596028	0.891015	0.0501152
Rv2459	1164.78	-0.0964589	0.181928	-0.530205	0.59597	0.891015	0.0501152
Rv0390	355.731	0.102304	0.193916	0.527568	0.597799	0.89149	0.0498836
Rv1680	378.112	-0.151105	0.286268	-0.527845	0.597607	0.89149	0.0498836
Rv2188c	347.408	0.0707394	0.13403	0.527789	0.597646	0.89149	0.0498836
Rv3155	238.782	0.11682	0.220775	0.529137	0.59671	0.89149	0.0498836
Rv3158	1784.05	-0.0845676	0.160465	-0.527015	0.598183	0.89149	0.0498836
Rv3208	937.701	0.0521925	0.0990411	0.526978	0.598209	0.89149	0.0498836
Rv3676	1430.83	0.0378367	0.0716836	0.527829	0.597618	0.89149	0.0498836
Rv3718c	170.182	0.10903	0.206415	0.528205	0.597357	0.89149	0.0498836
Rv3330	998.492	0.0429371	0.0815956	0.526218	0.598736	0.891929	0.04967
Rv0090	43.0366	0.126884	0.242556	0.523113	0.600896	0.89193	0.0496694
Rv0213c	372.271	-0.0581078	0.111197	-0.522565	0.601277	0.89193	0.0496694
Rv0256c	965.045	-0.0630107	0.120099	-0.524656	0.599822	0.89193	0.0496694
Rv0274	450.267	0.153241	0.291545	0.525616	0.599155	0.89193	0.0496694
Rv0470A	50.7539	-0.125662	0.240593	-0.5223	0.601461	0.89193	0.0496694
Rv0985c	584.784	0.0721878	0.138474	0.521308	0.602152	0.89193	0.0496694
Rv1061	238.877	-0.0658033	0.126255	-0.521192	0.602233	0.89193	0.0496694
Rv1334	394.939	0.0520285	0.0998168	0.52124	0.6022	0.89193	0.0496694
Rv1649	761.705	0.0450782	0.0858698	0.52496	0.599611	0.89193	0.0496694
Rv2005c	620.721	-0.14329	0.272803	-0.525251	0.599409	0.89193	0.0496694
Rv2368c	1529.51	-0.0871649	0.166763	-0.522689	0.601191	0.89193	0.0496694
Rv2488c	281.532	-0.0617173	0.117863	-0.523636	0.600532	0.89193	0.0496694
Rv3220c	2227.78	-0.043108	0.082435	-0.522934	0.60102	0.89193	0.0496694
Rv3582c	2341.23	0.0808203	0.155002	0.521416	0.602077	0.89193	0.0496694
Rv3617	170.608	-0.111128	0.212338	-0.523355	0.600727	0.89193	0.0496694
Rv0152c	201.017	-0.0643906	0.123917	-0.519625	0.603325	0.89254	0.0493724
Rv2862c	156.47	0.0794953	0.152967	0.51969	0.60328	0.89254	0.0493724
Rv3088	202.946	-0.284307	0.547168	-0.519597	0.603345	0.89254	0.0493724
Rv1166	779.574	-0.0363603	0.0703064	-0.517169	0.605038	0.893331	0.0489878
Rv1951c	72.8354	0.114122	0.220399	0.517796	0.604601	0.893331	0.0489878
Rv2359	196.764	0.114953	0.222256	0.517211	0.605009	0.893331	0.0489878
Rv3846	1067.63	-0.0722388	0.139684	-0.517157	0.605047	0.893331	0.0489878
Rv3913	450.543	-0.0824431	0.159304	-0.517521	0.604793	0.893331	0.0489878
Rv0076c	372.094	0.0591897	0.114645	0.516286	0.605655	0.893884	0.0487189
Rv3803c	1055.78	0.0736197	0.142753	0.515712	0.606056	0.894131	0.048599
Rv1001	565.909	0.0608369	0.118303	0.514246	0.60708	0.894751	0.0482978
Rv1935c	45.853	-0.12565	0.244565	-0.513772	0.607411	0.894751	0.0482978
Rv2823c	370.507	-0.0684638	0.133099	-0.514382	0.606985	0.894751	0.0482978
Rv3852	566.888	0.0782184	0.152203	0.51391	0.607315	0.894751	0.0482978
Rv1865c	160.118	0.0678621	0.132595	0.511801	0.60879	0.895748	0.0478141
Rv2521	319.989	-0.0723055	0.141206	-0.512059	0.60861	0.895748	0.0478141
Rv3544c	161.018	-0.0758463	0.148025	-0.512388	0.60838	0.895748	0.0478141
Rv2195	4075.13	0.0719074	0.140714	0.511018	0.609338	0.89621	0.0475904
Rv3700c	218.641	0.0730998	0.143511	0.509367	0.610495	0.897566	0.0469337
Rv3437	128.78	-0.103315	0.203768	-0.507021	0.61214	0.899639	0.0459319
Rv1583c	55.0747	0.127203	0.251583	0.505611	0.61313	0.900402	0.0455637
Rv2853	154.65	0.0671024	0.132687	0.505719	0.613054	0.900402	0.0455637
Rv3706c	63.3087	-0.11256	0.223103	-0.504519	0.613897	0.900837	0.0453536
Rv3817	139.137	0.0815703	0.161623	0.504696	0.613772	0.900837	0.0453536
Rv1663	192.781	-0.125537	0.249312	-0.503533	0.61459	0.901508	0.0450302
Rv0669c	969.714	0.055571	0.110613	0.502391	0.615393	0.902285	0.0446564
Rv2498c	283.417	-0.0533934	0.10648	-0.501439	0.616062	0.902285	0.0446564
Rv2988c	1565.29	-0.0596564	0.118814	-0.502098	0.615599	0.902285	0.0446564
Rv2997	252.849	0.0630939	0.125746	0.501755	0.61584	0.902285	0.0446564
Rv1474c	225.925	0.0743431	0.1484	0.500963	0.616397	0.90243	0.0445866
Rv0021c	676.597	-0.0510685	0.102197	-0.499704	0.617283	0.902632	0.0444893
Rv0478	360.282	-0.0599774	0.120371	-0.498273	0.618292	0.902632	0.0444893
Rv1886c	1931.73	0.0487976	0.0981126	0.497364	0.618933	0.902632	0.0444893
Rv2432c	445.286	-0.102006	0.204789	-0.498101	0.618413	0.902632	0.0444893
Rv2539c	160.83	0.0794771	0.159881	0.497102	0.619117	0.902632	0.0444893
Rv2548A	471.538	0.063653	0.128053	0.497084	0.61913	0.902632	0.0444893
Rv2573	63.7408	0.12427	0.249901	0.497278	0.618993	0.902632	0.0444893
Rv2656c	219.815	-0.0632875	0.127281	-0.497227	0.619029	0.902632	0.0444893
Rv3089	317.377	-0.282135	0.564597	-0.49971	0.617279	0.902632	0.0444893
Rv3324c	90.2276	-0.0929702	0.186171	-0.499381	0.617511	0.902632	0.0444893
Rv3618	497.286	0.106271	0.213235	0.498377	0.618218	0.902632	0.0444893
Rv0899	268.145	-0.0687221	0.138619	-0.495763	0.620061	0.902958	0.0443322
Rv3785	501.62	0.0529838	0.106758	0.4963	0.619683	0.902958	0.0443322
Rv3809c	970.859	0.0431122	0.0869477	0.49584	0.620007	0.902958	0.0443322
Rv3251c	131.9	-0.3715	0.751302	-0.494474	0.620971	0.903939	0.0438607
Rv0130	107.702	0.0962975	0.196041	0.491211	0.623278	0.904201	0.0437348
Rv0870c	534.602	0.0764897	0.15552	0.491834	0.622837	0.904201	0.0437348
Rv1299	1700.26	-0.0459052	0.0934009	-0.491486	0.623083	0.904201	0.0437348
Rv1670	62.1504	0.110726	0.224659	0.492861	0.622111	0.904201	0.0437348
Rv2103c	336.915	0.0614047	0.124454	0.493393	0.621735	0.904201	0.0437348
Rv2841c	725.718	0.0505593	0.102381	0.493836	0.621422	0.904201	0.0437348
Rv3665c	122.949	0.0911335	0.185503	0.491276	0.623231	0.904201	0.0437348
Rv3775	437.399	0.0539022	0.109699	0.491367	0.623167	0.904201	0.0437348
Rv3837c	731.729	-0.0574033	0.116448	-0.492952	0.622046	0.904201	0.0437348
Rv3435c	946.251	0.0407917	0.083131	0.490691	0.623645	0.904392	0.0436435
Rv0252	379.377	0.0520834	0.106324	0.489857	0.624235	0.904904	0.0433974
Rv0904c	295.043	-0.0523059	0.107251	-0.487694	0.625766	0.906781	0.0424977
Rv2434c	240.166	0.0686583	0.140939	0.487147	0.626154	0.906999	0.0423932
Rv0523c	113.58	0.08315	0.171095	0.485988	0.626976	0.907503	0.0421521
Rv2617c	190.04	-0.0651431	0.134023	-0.486058	0.626926	0.907503	0.0421521
Rv1311	1234.43	0.0555099	0.114561	0.484545	0.627999	0.90818	0.0418279
Rv2627c	147.338	0.19535	0.403297	0.484383	0.628114	0.90818	0.0418279
Rv3162c	53.9042	-0.106402	0.219693	-0.484324	0.628156	0.90818	0.0418279
Rv0807	88.8358	0.121875	0.251868	0.483885	0.628468	0.908202	0.0418174
Rv1683	1918.53	0.0701367	0.14502	0.483634	0.628646	0.908202	0.0418174
Rv0414c	67.4074	0.102564	0.213258	0.48094	0.630559	0.908247	0.0417958
Rv0468	879.906	0.0985405	0.204863	0.481007	0.630511	0.908247	0.0417958
Rv0488	135.537	-0.0885004	0.184338	-0.480099	0.631157	0.908247	0.0417958
Rv0522	702.597	-0.0580859	0.120554	-0.481826	0.62993	0.908247	0.0417958
Rv0994	1429.86	-0.0595301	0.124108	-0.479665	0.631465	0.908247	0.0417958
Rv1107c	336.879	0.0836646	0.173506	0.482201	0.629663	0.908247	0.0417958
Rv1538c	236.25	0.0519406	0.107754	0.48203	0.629785	0.908247	0.0417958
Rv1651c	395.444	-0.0646179	0.134911	-0.478967	0.631962	0.908247	0.0417958
Rv1740	109.336	-0.118389	0.247095	-0.479125	0.631849	0.908247	0.0417958
Rv1788	87.6171	-0.0970789	0.202706	-0.478914	0.632	0.908247	0.0417958
Rv2204c	2515.17	-0.0864737	0.180548	-0.478951	0.631974	0.908247	0.0417958
Rv2604c	367.025	0.107967	0.224244	0.481469	0.630183	0.908247	0.0417958
Rv3099c	932.135	0.0445632	0.0927632	0.480398	0.630944	0.908247	0.0417958
Rv3244c	1283.74	0.0396468	0.0822827	0.481836	0.629922	0.908247	0.0417958
Rv2916c	863.298	0.0955946	0.199764	0.478538	0.632268	0.908291	0.0417748
Rv2486	254.465	-0.066902	0.140081	-0.477596	0.632938	0.908913	0.0414776
Rv1372	118.682	-0.145597	0.30544	-0.476677	0.633592	0.909511	0.041192
Rv1823	340.803	0.0589414	0.123859	0.475874	0.634164	0.909992	0.0409627
Rv2089c	85.0454	-0.0977998	0.205704	-0.475439	0.634474	0.910095	0.0409133
Rv0949	857.414	-0.0382306	0.08062	-0.474208	0.635352	0.91033	0.0408011
Rv1813c	314.973	-0.0968684	0.204173	-0.474443	0.635184	0.91033	0.0408011
Rv2750	871.242	0.0771224	0.162602	0.474301	0.635285	0.91033	0.0408011
Rv0135c	534.094	-0.0408166	0.0866985	-0.470788	0.637792	0.910607	0.040669
Rv0380c	349.089	0.0667946	0.141543	0.471904	0.636995	0.910607	0.040669
Rv0787	443.936	0.0667038	0.141333	0.471961	0.636954	0.910607	0.040669
Rv1478	787.385	0.0663521	0.141022	0.470509	0.637991	0.910607	0.040669
Rv1715	54.5414	-0.122379	0.260585	-0.469631	0.638618	0.910607	0.040669
Rv2136c	893.826	-0.109016	0.230997	-0.471936	0.636973	0.910607	0.040669
Rv2618	103.158	0.088902	0.189182	0.469928	0.638406	0.910607	0.040669
Rv2697c	711.643	0.118384	0.250272	0.473021	0.636198	0.910607	0.040669
Rv2998	208.306	0.072516	0.153245	0.473202	0.636069	0.910607	0.040669
Rv3079c	106.099	0.0961504	0.204748	0.469603	0.638638	0.910607	0.040669
Rv3198A	371.109	0.0535639	0.113643	0.471335	0.637402	0.910607	0.040669
Rv3591c	61.1888	-0.0997198	0.212006	-0.470363	0.638095	0.910607	0.040669
Rv3766	364.735	-0.105256	0.223551	-0.470839	0.637756	0.910607	0.040669
Rv0900	31.8322	-0.135729	0.290359	-0.467452	0.640176	0.91212	0.0399479
Rv1814	329.013	-0.0516118	0.110348	-0.467717	0.639987	0.91212	0.0399479
Rv0038	809.736	0.0398195	0.0863534	0.461122	0.644711	0.913491	0.0392959
Rv0119	138.262	0.0895733	0.193999	0.461719	0.644283	0.913491	0.0392959
Rv0122	39.5091	-0.114773	0.248603	-0.461672	0.644317	0.913491	0.0392959
Rv1051c	45.5654	-0.11257	0.242268	-0.464652	0.642181	0.913491	0.0392959
Rv1083	68.4306	0.100751	0.217839	0.462501	0.643722	0.913491	0.0392959
Rv1087	199.399	0.0785005	0.170365	0.460779	0.644957	0.913491	0.0392959
Rv1098c	1320.96	0.0666738	0.143467	0.464734	0.642122	0.913491	0.0392959
Rv1494	188.285	-0.0667791	0.144449	-0.462302	0.643865	0.913491	0.0392959
Rv1848	111.451	0.0747329	0.160819	0.464702	0.642145	0.913491	0.0392959
Rv2044c	53.054	-0.107303	0.231721	-0.463067	0.643316	0.913491	0.0392959
Rv2367c	448.819	0.0421656	0.0909105	0.463814	0.642781	0.913491	0.0392959
Rv2674	638.323	0.0396491	0.085993	0.461074	0.644746	0.913491	0.0392959
Rv3009c	1135.71	-0.0332353	0.0719918	-0.461654	0.64433	0.913491	0.0392959
Rv3119	504.87	-0.0485522	0.104935	-0.462687	0.643589	0.913491	0.0392959
Rv3416	388.763	-0.0473894	0.102037	-0.464434	0.642337	0.913491	0.0392959
Rv3749c	392.439	-0.11146	0.239416	-0.465551	0.641537	0.913491	0.0392959
Rv0359	164.06	0.082718	0.18029	0.458805	0.646374	0.913721	0.0391866
Rv1518	64.9271	-0.121969	0.265813	-0.458851	0.646341	0.913721	0.0391866
Rv1614	4534.43	0.0403493	0.0878795	0.459143	0.646132	0.913721	0.0391866
Rv2330c	73.7267	0.0936953	0.204242	0.458747	0.646416	0.913721	0.0391866
Rv3556c	562.602	-0.078388	0.170945	-0.458557	0.646552	0.913721	0.0391866
Rv3779	514.48	0.0579542	0.126146	0.459421	0.645932	0.913721	0.0391866
Rv3876	1419.46	-0.0429262	0.093736	-0.457948	0.64699	0.914001	0.0390532
Rv1063c	276.349	0.0481609	0.105323	0.457266	0.64748	0.914258	0.0389314
Rv3525c	78.0772	0.0839549	0.183696	0.457031	0.647649	0.914258	0.0389314
Rv1074c	1588.75	0.0575693	0.126381	0.455523	0.648733	0.915113	0.0385254
Rv3506	85.1418	-0.0768328	0.168557	-0.455828	0.648514	0.915113	0.0385254
Rv1424c	358.429	0.049362	0.108658	0.454289	0.649621	0.915564	0.0383114
Rv1682	312.8	-0.108209	0.237998	-0.454664	0.649351	0.915564	0.0383114
Rv2042c	257.617	0.0564557	0.124421	0.453749	0.65001	0.915564	0.0383114
Rv2616	111.035	0.0679574	0.149729	0.45387	0.649923	0.915564	0.0383114
Rv1686c	65.8559	0.102873	0.227755	0.451681	0.651499	0.916313	0.0379563
Rv1902c	640.016	0.0533759	0.118114	0.451902	0.651339	0.916313	0.0379563
Rv2183c	521.067	0.0621604	0.137497	0.452085	0.651208	0.916313	0.0379563
Rv2372c	464.793	0.0730569	0.161399	0.452647	0.650803	0.916313	0.0379563
Rv0691A	39.9538	0.117862	0.261274	0.451104	0.651914	0.916422	0.0379045
Rv1138a	24.8832	-0.147272	0.326613	-0.450908	0.652056	0.916422	0.0379045
Rv0821c	1499.17	-0.0766272	0.170175	-0.450285	0.652505	0.916717	0.0377647
Rv0298	929.846	0.0632	0.140885	0.448592	0.653726	0.916814	0.0377186
Rv1202	401.661	0.078248	0.174411	0.448642	0.65369	0.916814	0.0377186
Rv2046	203.867	0.0689091	0.153571	0.448711	0.65364	0.916814	0.0377186
Rv2556c	562.786	0.0526687	0.117468	0.448368	0.653888	0.916814	0.0377186
Rv3732	449.107	-0.0633455	0.141334	-0.448196	0.654012	0.916814	0.0377186
Rv3736	401.798	-0.0621221	0.138396	-0.448872	0.653524	0.916814	0.0377186
Rv0671	477.255	0.0527875	0.117877	0.447821	0.654283	0.916858	0.0376978
Rv0419	1777.83	0.0371403	0.0830445	0.447234	0.654706	0.917116	0.0375758
Rv1366	175.156	-0.0565982	0.126844	-0.446202	0.655451	0.917824	0.0372407
Rv2615c	216.649	0.0970542	0.218057	0.445086	0.656258	0.918617	0.0368657
Rv3218	376.362	0.0529998	0.119225	0.444536	0.656655	0.918837	0.0367614
Rv2890c	1408.33	-0.0573515	0.129134	-0.444123	0.656953	0.918918	0.0367231
Rv2800	457.54	0.0562583	0.126908	0.443299	0.65755	0.91908	0.0366465
Rv3523	1158.51	0.0856772	0.193236	0.44338	0.657491	0.91908	0.0366465
Rv0224c	146.46	-0.0646087	0.145881	-0.442887	0.657848	0.919161	0.0366083
Rv0505c	398.549	0.0452247	0.102421	0.441558	0.658809	0.91998	0.0362217
Rv0849	122.885	0.100577	0.228025	0.441081	0.659155	0.91998	0.0362217
Rv3317	223.244	0.0903896	0.204876	0.441191	0.659075	0.91998	0.0362217
Rv2067c	922.293	0.0582746	0.132257	0.440617	0.65949	0.920113	0.0361589
Rv0630c	217.654	-0.0573412	0.13076	-0.438522	0.661008	0.921759	0.0353826
Rv2820c	137.615	0.0941506	0.214797	0.438323	0.661152	0.921759	0.0353826
Rv3688c	540.165	0.0432678	0.0988184	0.437852	0.661494	0.921899	0.0353165
Rv2298	630.585	0.0448009	0.102543	0.436898	0.662185	0.922191	0.0351789
Rv3447c	125.4	-0.064717	0.148021	-0.437214	0.661956	0.922191	0.0351789
Rv0401	84.0275	-0.0780384	0.178959	-0.436069	0.662787	0.92261	0.0349821
Rv0778	692.733	0.053123	0.122078	0.435156	0.66345	0.92261	0.0349821
Rv1699	1943.19	0.0364173	0.0836477	0.435365	0.663298	0.92261	0.0349821
Rv2076c	125.696	-0.0639498	0.146842	-0.435502	0.663198	0.92261	0.0349821
Rv1711	659.899	0.0384861	0.088709	0.433847	0.6644	0.923595	0.0345182
Rv1359	328.3	0.0580694	0.13437	0.432161	0.665625	0.924591	0.0340504
Rv3753c	421.72	-0.0872569	0.202047	-0.431863	0.665841	0.924591	0.0340504
Rv3798	231.666	0.06463	0.149566	0.432117	0.665656	0.924591	0.0340504
Rv1065	488.887	0.0598044	0.138664	0.431288	0.666259	0.924836	0.0339355
Rv0651	446.538	-0.0573561	0.133464	-0.429751	0.667377	0.925234	0.0337482
Rv2154c	1793.23	-0.0512724	0.119359	-0.429564	0.667513	0.925234	0.0337482
Rv3013	90.4958	0.0854536	0.198597	0.430286	0.666988	0.925234	0.0337482
Rv3107c	304.401	-0.0593557	0.138133	-0.429699	0.667414	0.925234	0.0337482
Rv2273	56.7676	0.113949	0.266029	0.428331	0.66841	0.926142	0.0333222
Rv2672	430.604	0.0485305	0.113392	0.427988	0.66866	0.926153	0.0333173
Rv0124	96.3086	0.0961203	0.22625	0.424842	0.670952	0.926387	0.0332077
Rv0234c	398.926	-0.0406646	0.0960458	-0.423388	0.672012	0.926387	0.0332077
Rv0293c	881.419	0.0488374	0.114914	0.42499	0.670844	0.926387	0.0332077
Rv0412c	1036.93	-0.090319	0.212858	-0.424316	0.671335	0.926387	0.0332077
Rv0779c	70.313	-0.0824601	0.194892	-0.423107	0.672217	0.926387	0.0332077
Rv1639c	2018.01	-0.104393	0.246407	-0.423662	0.671812	0.926387	0.0332077
Rv2043c	372.993	0.0450438	0.105668	0.426278	0.669905	0.926387	0.0332077
Rv2220	3550.01	0.0269555	0.0632669	0.426059	0.670065	0.926387	0.0332077
Rv2819c	235.723	0.091963	0.217114	0.423571	0.671879	0.926387	0.0332077
Rv3040c	150.014	0.0817436	0.191714	0.426382	0.66983	0.926387	0.0332077
Rv3043c	2706.6	0.0552341	0.130138	0.424428	0.671254	0.926387	0.0332077
Rv3156	3051.99	-0.0677167	0.159528	-0.42448	0.671215	0.926387	0.0332077
Rv3196A	364.919	-0.0600824	0.141706	-0.423995	0.67157	0.926387	0.0332077
Rv3810	2116.11	-0.0471517	0.111254	-0.423821	0.671696	0.926387	0.0332077
Rv1374c	787.431	-0.0758013	0.179489	-0.422316	0.672794	0.926699	0.0330613
Rv2152c	714.645	-0.0376676	0.0892316	-0.422133	0.672928	0.926699	0.0330613
Rv1091	212.145	-0.0795858	0.188853	-0.421417	0.673451	0.927085	0.0328806
Rv0897c	430.388	0.050905	0.121547	0.41881	0.675355	0.927371	0.0327464
Rv0946c	319.958	0.0540342	0.128968	0.418974	0.675235	0.927371	0.0327464
Rv1433	892.545	-0.0643186	0.153291	-0.419585	0.674788	0.927371	0.0327464
Rv2069	283.94	0.126045	0.300904	0.418889	0.675297	0.927371	0.0327464
Rv2551c	121.197	-0.0659022	0.156753	-0.420421	0.674178	0.927371	0.0327464
Rv2905	2990.55	0.0285234	0.067946	0.419796	0.674634	0.927371	0.0327464
Rv3314c	398.351	0.0424336	0.101071	0.419841	0.674601	0.927371	0.0327464
Rv3897c	165.816	0.0627579	0.149983	0.418434	0.67563	0.927416	0.0327253
Rv1560	112.629	0.0935982	0.224143	0.417583	0.676252	0.927937	0.0324813
Rv0640	2370.76	0.0432518	0.103731	0.416962	0.676706	0.928044	0.0324312
Rv0699	24.9947	0.137363	0.329555	0.416813	0.676815	0.928044	0.0324312
Rv3199c	768.217	0.0484212	0.116506	0.41561	0.677695	0.928918	0.0320225
Rv2095c	361.951	-0.0523553	0.126331	-0.414428	0.678561	0.929771	0.0316239
Rv2691	356.464	-0.0483583	0.116855	-0.413833	0.678997	0.930036	0.0315004
Rv2779c	237.432	-0.103937	0.251535	-0.413211	0.679452	0.930326	0.0313646
Rv1231c	386.417	-0.0466533	0.113284	-0.411827	0.680467	0.930746	0.031169
Rv2059	163.914	-0.0680296	0.165335	-0.411466	0.680731	0.930746	0.031169
Rv2185c	1080.95	-0.0300667	0.0730206	-0.411756	0.680518	0.930746	0.031169
Rv3276c	632.107	0.0561164	0.136358	0.411537	0.680679	0.930746	0.031169
Rv3635	287.418	0.0803746	0.195534	0.411052	0.681035	0.930828	0.0311305
Rv1431	290.09	-0.0679142	0.166501	-0.40789	0.683354	0.931129	0.0309904
Rv1567c	230.278	0.0667607	0.163855	0.407437	0.683687	0.931129	0.0309904
Rv1626	2528.94	0.0327645	0.0801087	0.409001	0.682539	0.931129	0.0309904
Rv2058c	46.0194	0.1916	0.469906	0.407742	0.683463	0.931129	0.0309904
Rv2111c	678.323	0.0576073	0.140489	0.410049	0.68177	0.931129	0.0309904
Rv2366c	903.23	0.0370499	0.0907594	0.408222	0.683111	0.931129	0.0309904
Rv2984	1034.49	-0.0365051	0.0891443	-0.409506	0.682169	0.931129	0.0309904
Rv3057c	485.305	-0.101193	0.248005	-0.408028	0.683253	0.931129	0.0309904
Rv3292	225.087	0.0631003	0.154407	0.408663	0.682787	0.931129	0.0309904
Rv3789	203.042	-0.086105	0.210172	-0.409688	0.682035	0.931129	0.0309904
Rv0343	671.572	-0.0471795	0.116129	-0.406267	0.684546	0.931833	0.0306619
Rv0354c	603.917	-0.0559976	0.138046	-0.405644	0.685004	0.931833	0.0306619
Rv0535	66.3039	0.0815915	0.201386	0.40515	0.685367	0.931833	0.0306619
Rv1743	836.534	0.0434176	0.107184	0.405075	0.685422	0.931833	0.0306619
Rv2300c	136.978	-0.0645417	0.158986	-0.405958	0.684773	0.931833	0.0306619
Rv0325	27.203	-0.113291	0.28263	-0.400846	0.688534	0.932069	0.0305521
Rv0529	605.903	0.0928767	0.230302	0.403283	0.68674	0.932069	0.0305521
Rv0565c	290.389	0.0496309	0.123465	0.401984	0.687695	0.932069	0.0305521
Rv0580c	251.477	0.0688177	0.171065	0.402291	0.68747	0.932069	0.0305521
Rv1008	135.662	0.0710866	0.177248	0.401057	0.688378	0.932069	0.0305521
Rv1116	158.437	-0.0583794	0.145306	-0.401769	0.687854	0.932069	0.0305521
Rv2040c	159.072	-0.0596218	0.148565	-0.401318	0.688186	0.932069	0.0305521
Rv2531c	1372.41	0.0582035	0.144593	0.402533	0.687292	0.932069	0.0305521
Rv2600	195.737	-0.0769048	0.192005	-0.400536	0.688761	0.932069	0.0305521
Rv2626c	104.069	-0.157553	0.391999	-0.401923	0.687741	0.932069	0.0305521
Rv3050c	2110.02	-0.0288718	0.0716656	-0.402868	0.687045	0.932069	0.0305521
Rv3690	257.843	-0.0504195	0.125565	-0.401539	0.688023	0.932069	0.0305521
Rv3850	463.303	0.045005	0.111774	0.402642	0.687212	0.932069	0.0305521
Rv1396c	1174.9	-0.048082	0.120344	-0.399537	0.689498	0.932405	0.0303953
Rv1774	232.728	-0.0890402	0.222853	-0.399547	0.68949	0.932405	0.0303953
Rv0269c	282.659	-0.0415468	0.104193	-0.39875	0.690077	0.93253	0.030337
Rv3519	948.831	-0.0333203	0.0835426	-0.398842	0.69001	0.93253	0.030337
Rv2151c	502.624	-0.0342234	0.0860418	-0.397753	0.690812	0.932941	0.0301457
Rv2549c	135.658	-0.0626904	0.157642	-0.397676	0.690869	0.932941	0.0301457
Rv2970c	1017.61	0.0321761	0.081109	0.396702	0.691587	0.933581	0.0298478
Rv2623	210.393	-0.11947	0.301762	-0.395908	0.692173	0.934043	0.029633
Rv2961	90.5537	0.0720407	0.182182	0.395434	0.692523	0.934169	0.0295745
Rv3113	77.6551	-0.104034	0.263297	-0.39512	0.692755	0.934169	0.0295745
Rv3538	68.2544	0.0791717	0.200567	0.394739	0.693036	0.934219	0.0295513
Rv0268c	495.672	-0.136707	0.347162	-0.393783	0.693741	0.934298	0.0295148
Rv0369c	44.5053	-0.122368	0.311888	-0.392345	0.694803	0.934298	0.0295148
Rv0430	1523.49	-0.0745527	0.189372	-0.393685	0.693814	0.934298	0.0295148
Rv2758c	73.5062	-0.0906427	0.230513	-0.393222	0.694156	0.934298	0.0295148
Rv3592	1585.61	0.0499661	0.127158	0.392946	0.694359	0.934298	0.0295148
Rv3621c	60.963	0.076392	0.194614	0.39253	0.694667	0.934298	0.0295148
Rv3696c	536.722	0.0491559	0.125113	0.392893	0.694399	0.934298	0.0295148
Rv0694	2375.58	0.0471296	0.120771	0.39024	0.696359	0.935315	0.029042
Rv0755c	1052.3	-0.0888581	0.227636	-0.390351	0.696277	0.935315	0.029042
Rv1582c	294.872	-0.111738	0.286726	-0.389703	0.696756	0.935315	0.029042
Rv1890c	157.383	0.0627218	0.160782	0.390105	0.696459	0.935315	0.029042
Rv3560c	149.631	0.09623	0.246954	0.389669	0.696782	0.935315	0.029042
Rv0740	334.984	-0.0413934	0.106703	-0.387932	0.698066	0.936415	0.0285314
Rv2421c	315.224	-0.0695461	0.179289	-0.387899	0.698091	0.936415	0.0285314
Rv1435c	1410.13	0.0272273	0.0704065	0.386716	0.698967	0.936873	0.0283191
Rv1772	773.997	-0.0765495	0.197949	-0.386714	0.698968	0.936873	0.0283191
Rv1998c	125.369	-0.0699867	0.181104	-0.386446	0.699167	0.936873	0.0283191
Rv0219	29.67	-0.108091	0.280529	-0.385311	0.700007	0.937404	0.0280732
Rv3695	458.39	-0.0497185	0.129055	-0.38525	0.700052	0.937404	0.0280732
Rv0064	1213.63	0.0424557	0.111791	0.379779	0.70411	0.938427	0.0275993
Rv0197	498.673	-0.137252	0.369631	-0.371321	0.710398	0.938427	0.0275993
Rv0247c	1763.77	0.0511126	0.134792	0.379197	0.704541	0.938427	0.0275993
Rv0271c	1139.66	0.0716089	0.19375	0.369595	0.711685	0.938427	0.0275993
Rv0477	348.468	0.0549233	0.145103	0.378513	0.705049	0.938427	0.0275993
Rv0479c	1378.17	-0.0292144	0.0767079	-0.380853	0.703312	0.938427	0.0275993
Rv0711	673.029	-0.0724523	0.194219	-0.373044	0.709116	0.938427	0.0275993
Rv0802c	131.081	-0.0540122	0.145801	-0.370452	0.711046	0.938427	0.0275993
Rv1045	495.532	-0.0420032	0.110265	-0.38093	0.703255	0.938427	0.0275993
Rv1151c	215.326	0.0544894	0.145041	0.375684	0.707152	0.938427	0.0275993
Rv1177	1359.8	0.0800251	0.217255	0.368347	0.712615	0.938427	0.0275993
Rv1190	52.8504	-0.0820707	0.222961	-0.368094	0.712803	0.938427	0.0275993
Rv1313c	267.426	0.0491549	0.130975	0.3753	0.707437	0.938427	0.0275993
Rv1344	25.7048	-0.11905	0.31372	-0.379479	0.704332	0.938427	0.0275993
Rv1516c	207.4	0.0639	0.169614	0.376739	0.706368	0.938427	0.0275993
Rv1561	183.45	0.0649804	0.169536	0.383284	0.701509	0.938427	0.0275993
Rv1593c	779.973	-0.0846767	0.229746	-0.368566	0.712451	0.938427	0.0275993
Rv1613	2329.98	0.0584136	0.157274	0.371412	0.71033	0.938427	0.0275993
Rv1745c	171.083	0.0600984	0.162071	0.370815	0.710776	0.938427	0.0275993
Rv1749c	467.745	0.0702692	0.186102	0.377584	0.70574	0.938427	0.0275993
Rv1781c	694.953	0.0392494	0.104799	0.374521	0.708016	0.938427	0.0275993
Rv1851	60.2713	0.0797697	0.209451	0.380852	0.703313	0.938427	0.0275993
Rv1864c	230.515	0.0592766	0.158462	0.374075	0.708349	0.938427	0.0275993
Rv1952	44.3601	-0.102941	0.276504	-0.372295	0.709674	0.938427	0.0275993
Rv2085	68.9406	0.0783976	0.208171	0.376601	0.70647	0.938427	0.0275993
Rv2146c	888.125	0.033944	0.0899657	0.377299	0.705951	0.938427	0.0275993
Rv2274c	70.1941	0.0839165	0.225287	0.372488	0.70953	0.938427	0.0275993
Rv2287	263.545	-0.0460554	0.124268	-0.370613	0.710926	0.938427	0.0275993
Rv2387	561.673	-0.0669121	0.177382	-0.37722	0.70601	0.938427	0.0275993
Rv2391	4770.56	-0.119231	0.322547	-0.369655	0.711639	0.938427	0.0275993
Rv2424c	131.221	-0.0508868	0.137894	-0.369029	0.712106	0.938427	0.0275993
Rv2567	1229.25	-0.0234362	0.0623768	-0.375719	0.707126	0.938427	0.0275993
Rv2570	36.727	0.123329	0.325617	0.378756	0.704869	0.938427	0.0275993
Rv2603c	1766.18	0.0677982	0.180048	0.376557	0.706503	0.938427	0.0275993
Rv2671	189.532	-0.0477794	0.12514	-0.381807	0.702604	0.938427	0.0275993
Rv2687c	160.206	-0.0544453	0.142793	-0.381289	0.702989	0.938427	0.0275993
Rv2700	383.438	0.0586708	0.154601	0.379497	0.704319	0.938427	0.0275993
Rv2769c	59.8913	-0.0844395	0.229464	-0.367987	0.712883	0.938427	0.0275993
Rv2966c	210.52	0.0546818	0.146172	0.374092	0.708336	0.938427	0.0275993
Rv3132c	857.762	0.0391168	0.104784	0.37331	0.708918	0.938427	0.0275993
Rv3166c	125.471	0.0827717	0.224474	0.368736	0.712325	0.938427	0.0275993
Rv3209	748.181	0.0439602	0.117032	0.375627	0.707194	0.938427	0.0275993
Rv3245c	2739.5	0.0408915	0.10745	0.380562	0.703528	0.938427	0.0275993
Rv3375	217.551	0.0699258	0.182167	0.383855	0.701086	0.938427	0.0275993
Rv3392c	257.266	0.0583067	0.152271	0.382915	0.701783	0.938427	0.0275993
Rv3564	73.6687	-0.084238	0.228987	-0.367873	0.712968	0.938427	0.0275993
Rv3575c	341.673	0.0871153	0.232954	0.373959	0.708435	0.938427	0.0275993
Rv3887c	615.081	0.066405	0.174054	0.381519	0.702818	0.938427	0.0275993
Rv3889c	407.451	0.0519244	0.138846	0.37397	0.708427	0.938427	0.0275993
Rv3898c	197.623	-0.0629429	0.171168	-0.367726	0.713077	0.938427	0.0275993
Rv1915	980.185	0.0251477	0.0685437	0.366886	0.713704	0.93893	0.0273669
Rv0916c	38.7577	-0.0922562	0.251892	-0.366253	0.714176	0.939228	0.0272291
Rv0582	185.893	-0.0510056	0.139959	-0.364433	0.715535	0.940072	0.0268388
Rv1617	1112.06	0.0485776	0.13367	0.363415	0.716295	0.940072	0.0268388
Rv2143	481.989	-0.0407641	0.112012	-0.363924	0.715914	0.940072	0.0268388
Rv2599	49.213	0.0847499	0.232838	0.363987	0.715868	0.940072	0.0268388
Rv3236c	418.449	-0.0671929	0.184614	-0.363965	0.715884	0.940072	0.0268388
Rv3335c	1574.33	0.0706789	0.19457	0.363256	0.716413	0.940072	0.0268388
Rv3590c	119.208	0.0679123	0.18704	0.36309	0.716538	0.940072	0.0268388
Rv1962A	137.01	-0.0544604	0.150225	-0.362525	0.716959	0.940303	0.0267322
Rv3602c	417.511	0.0414036	0.114588	0.361324	0.717857	0.941158	0.0263376
Rv1644	978.047	-0.0488974	0.135525	-0.360799	0.71825	0.94135	0.0262489
Rv2072c	191.196	0.0458256	0.127163	0.36037	0.71857	0.941417	0.0262181
Rv3735	509.896	0.0424904	0.118005	0.360073	0.718793	0.941417	0.0262181
Rv0253	106.523	-0.061056	0.170288	-0.358547	0.719934	0.941431	0.0262116
Rv0656c	138.944	-0.0602809	0.168787	-0.357141	0.720986	0.941431	0.0262116
Rv0953c	65.4319	-0.0737507	0.206542	-0.357074	0.721037	0.941431	0.0262116
Rv1158c	229.676	-0.0701706	0.196404	-0.357277	0.720885	0.941431	0.0262116
Rv1759c	513.871	0.0940086	0.262547	0.358063	0.720296	0.941431	0.0262116
Rv1777	191.739	0.0762015	0.212061	0.359339	0.719342	0.941431	0.0262116
Rv2533c	495.385	0.0510018	0.1426	0.357657	0.7206	0.941431	0.0262116
Rv2897c	77.9533	-0.0638177	0.178876	-0.356771	0.721263	0.941431	0.0262116
Rv3477	3498.44	-0.0755363	0.210145	-0.359449	0.719259	0.941431	0.0262116
Rv3566c	147.187	-0.0541716	0.151345	-0.357934	0.720393	0.941431	0.0262116
Rv0042c	790.22	0.0311851	0.0913683	0.341312	0.732868	0.942544	0.0256983
Rv0082	29.7729	0.136571	0.405333	0.336935	0.736166	0.942544	0.0256983
Rv0089	178.482	-0.057413	0.165385	-0.347148	0.72848	0.942544	0.0256983
Rv0091	110.268	-0.0625065	0.195812	-0.319217	0.749562	0.942544	0.0256983
Rv0093c	148.637	0.0574355	0.179954	0.319168	0.749599	0.942544	0.0256983
Rv0104	386.712	-0.075682	0.227588	-0.33254	0.739481	0.942544	0.0256983
Rv0157A	168.428	0.0636576	0.191584	0.33227	0.739685	0.942544	0.0256983
Rv0159c	504.056	-0.0371664	0.111602	-0.333027	0.739114	0.942544	0.0256983
Rv0160c	66.0261	-0.0629528	0.195099	-0.322671	0.746945	0.942544	0.0256983
Rv0175	1933.61	-0.052258	0.159839	-0.326942	0.743712	0.942544	0.0256983
Rv0187	321.427	0.04408	0.136937	0.3219	0.747528	0.942544	0.0256983
Rv0239	670.244	-0.0460766	0.143251	-0.32165	0.747718	0.942544	0.0256983
Rv0248c	3858.95	0.0520274	0.156461	0.332525	0.739493	0.942544	0.0256983
Rv0294	139.039	0.0551858	0.160891	0.343	0.731598	0.942544	0.0256983
Rv0330c	102.068	-0.0552855	0.15842	-0.34898	0.727105	0.942544	0.0256983
Rv0385	134.836	-0.0559041	0.174951	-0.319541	0.749316	0.942544	0.0256983
Rv0413	198.135	0.0424159	0.126405	0.335555	0.737206	0.942544	0.0256983
Rv0530	871.485	-0.0314746	0.0909231	-0.346168	0.729217	0.942544	0.0256983
Rv0530A	182.785	0.043925	0.136591	0.321581	0.74777	0.942544	0.0256983
Rv0551c	263.168	0.0366159	0.110693	0.330786	0.740806	0.942544	0.0256983
Rv0574c	98.5012	-0.0689476	0.202175	-0.34103	0.733081	0.942544	0.0256983
Rv0639	4076.41	0.0244256	0.0714341	0.341931	0.732403	0.942544	0.0256983
Rv0700	3784.7	-0.0295219	0.0930085	-0.31741	0.750932	0.942544	0.0256983
Rv0895	130.047	0.0488317	0.13976	0.349397	0.726791	0.942544	0.0256983
Rv0957	823.666	0.0499984	0.141879	0.352401	0.724538	0.942544	0.0256983
Rv0959A	57.8742	0.0746616	0.220286	0.338931	0.734662	0.942544	0.0256983
Rv1032c	357.633	0.0325172	0.0932032	0.348885	0.727176	0.942544	0.0256983
Rv1050	96.2925	0.0976522	0.285371	0.342194	0.732205	0.942544	0.0256983
Rv1059	367.232	-0.0551555	0.156153	-0.353214	0.723928	0.942544	0.0256983
Rv1085c	345.266	0.0433298	0.13584	0.318977	0.749744	0.942544	0.0256983
Rv1161	5099.71	0.060314	0.180003	0.335072	0.737571	0.942544	0.0256983
Rv1373	288.848	-0.058224	0.181366	-0.32103	0.748188	0.942544	0.0256983
Rv1379	496.28	-0.0553569	0.156528	-0.353655	0.723598	0.942544	0.0256983
Rv1385	205.659	-0.0515088	0.153234	-0.336144	0.736762	0.942544	0.0256983
Rv1386	616.644	-0.0556367	0.174851	-0.318196	0.750337	0.942544	0.0256983
Rv1390	1445.83	-0.0357571	0.105484	-0.338982	0.734623	0.942544	0.0256983
Rv1421	720.345	0.0424197	0.126353	0.335724	0.737079	0.942544	0.0256983
Rv1469	730.128	0.0353739	0.107628	0.328669	0.742406	0.942544	0.0256983
Rv1521	2886.43	0.0338163	0.10566	0.320048	0.748932	0.942544	0.0256983
Rv1529	427.657	0.0317248	0.0926915	0.342262	0.732154	0.942544	0.0256983
Rv1557	264.221	-0.0695691	0.203018	-0.342675	0.731843	0.942544	0.0256983
Rv1616	366.927	0.0365087	0.103422	0.353009	0.724082	0.942544	0.0256983
Rv1723	160.072	0.0484441	0.14469	0.334813	0.737766	0.942544	0.0256983
Rv1724c	108.376	0.0793232	0.231778	0.342238	0.732171	0.942544	0.0256983
Rv1737c	234.533	-0.109203	0.327828	-0.333112	0.73905	0.942544	0.0256983
Rv1754c	912.609	-0.0513237	0.147957	-0.346882	0.72868	0.942544	0.0256983
Rv1810	1555.8	-0.0319923	0.0971952	-0.329155	0.742039	0.942544	0.0256983
Rv1811	625.247	0.0666125	0.207095	0.321651	0.747717	0.942544	0.0256983
Rv1859	474.104	0.0770193	0.240281	0.320538	0.74856	0.942544	0.0256983
Rv1877	1020.98	-0.0279039	0.0869376	-0.320965	0.748237	0.942544	0.0256983
Rv1976c	104.615	0.0724784	0.22129	0.327527	0.743269	0.942544	0.0256983
Rv2001	275.227	0.0638386	0.187682	0.340143	0.733749	0.942544	0.0256983
Rv2063A	23.8207	-0.108964	0.341485	-0.319089	0.749659	0.942544	0.0256983
Rv2074	891.529	0.0297115	0.0925594	0.320999	0.748211	0.942544	0.0256983
Rv2115c	3169.92	-0.0478464	0.141173	-0.338921	0.73467	0.942544	0.0256983
Rv2118c	261.427	-0.0394285	0.124091	-0.31774	0.750682	0.942544	0.0256983
Rv2133c	365.268	0.0361198	0.112144	0.322084	0.747389	0.942544	0.0256983
Rv2158c	761.489	0.0548259	0.168896	0.324614	0.745473	0.942544	0.0256983
Rv2161c	1778.16	-0.0718416	0.214132	-0.335501	0.737247	0.942544	0.0256983
Rv2177c	219.808	0.0413443	0.123832	0.333874	0.738475	0.942544	0.0256983
Rv2182c	1161.98	-0.0486721	0.148518	-0.327719	0.743124	0.942544	0.0256983
Rv2276	399.038	-0.0645336	0.187818	-0.343596	0.73115	0.942544	0.0256983
Rv2282c	226.713	0.0925368	0.26188	0.353355	0.723822	0.942544	0.0256983
Rv2301	233.987	0.0432018	0.128148	0.337124	0.736024	0.942544	0.0256983
Rv2396	1385.52	-0.0663263	0.190452	-0.348257	0.727647	0.942544	0.0256983
Rv2403c	447.786	0.0420721	0.129905	0.323867	0.746038	0.942544	0.0256983
Rv2405	196.995	0.0487945	0.151093	0.322942	0.746739	0.942544	0.0256983
Rv2431c	1716.49	0.0625132	0.192653	0.324486	0.74557	0.942544	0.0256983
Rv2438c	1383.68	0.0223386	0.0698997	0.31958	0.749287	0.942544	0.0256983
Rv2473	198.403	-0.0421438	0.120557	-0.349577	0.726656	0.942544	0.0256983
Rv2499c	255.245	0.0515	0.149076	0.34546	0.729748	0.942544	0.0256983
Rv2584c	937.261	-0.0284511	0.0839061	-0.339082	0.734548	0.942544	0.0256983
Rv2588c	785.878	-0.0305082	0.0903843	-0.337539	0.735711	0.942544	0.0256983
Rv2591	433.624	-0.171031	0.538619	-0.317537	0.750837	0.942544	0.0256983
Rv2608	446.816	-0.0308259	0.0929808	-0.33153	0.740244	0.942544	0.0256983
Rv2614c	1133.81	0.0455234	0.138875	0.327801	0.743062	0.942544	0.0256983
Rv2639c	256.679	-0.0379848	0.111304	-0.34127	0.732901	0.942544	0.0256983
Rv2679	291.152	0.038331	0.11886	0.322488	0.747083	0.942544	0.0256983
Rv2688c	304.378	-0.0332506	0.103634	-0.320848	0.748326	0.942544	0.0256983
Rv2696c	1046	0.0499777	0.148661	0.336186	0.73673	0.942544	0.0256983
Rv2732c	365.075	0.0799755	0.229618	0.348297	0.727617	0.942544	0.0256983
Rv2825c	175.007	-0.0713858	0.206462	-0.345757	0.729526	0.942544	0.0256983
Rv2863	69.3721	0.0908533	0.262784	0.345733	0.729543	0.942544	0.0256983
Rv2869c	975.702	0.0335327	0.0947533	0.353895	0.723418	0.942544	0.0256983
Rv2870c	524.214	-0.0287029	0.0886351	-0.323832	0.746065	0.942544	0.0256983
Rv2878c	421.781	-0.0516185	0.157261	-0.328234	0.742735	0.942544	0.0256983
Rv2896c	192.713	0.0467299	0.135614	0.34458	0.73041	0.942544	0.0256983
Rv2967c	1180.32	0.0254845	0.0786084	0.324195	0.74579	0.942544	0.0256983
Rv3012c	26.7904	-0.125279	0.37755	-0.331822	0.740024	0.942544	0.0256983
Rv3058c	797.155	-0.0635235	0.19902	-0.319182	0.749588	0.942544	0.0256983
Rv3078	118.861	-0.059223	0.169113	-0.350197	0.726191	0.942544	0.0256983
Rv3114	61.8408	-0.136373	0.397866	-0.34276	0.731779	0.942544	0.0256983
Rv3134c	573.955	0.0995484	0.289797	0.34351	0.731215	0.942544	0.0256983
Rv3142c	564.214	-0.0698819	0.210581	-0.331853	0.74	0.942544	0.0256983
Rv3304	268.787	0.0622021	0.18595	0.334509	0.737996	0.942544	0.0256983
Rv3309c	213.154	-0.050063	0.147435	-0.33956	0.734188	0.942544	0.0256983
Rv3311	1005.67	0.0271592	0.0786001	0.345536	0.729691	0.942544	0.0256983
Rv3312b	159.547	0.121161	0.360036	0.336524	0.736475	0.942544	0.0256983
Rv3420c	500.376	-0.0521884	0.157944	-0.330425	0.741079	0.942544	0.0256983
Rv3433c	163.023	0.0648718	0.200356	0.323782	0.746103	0.942544	0.0256983
Rv3487c	3729.24	-0.0942547	0.273623	-0.344469	0.730494	0.942544	0.0256983
Rv3491	1097.82	-0.0669099	0.206927	-0.32335	0.746431	0.942544	0.0256983
Rv3509c	728.637	0.051071	0.147599	0.346012	0.729333	0.942544	0.0256983
Rv3511	192.162	-0.0635487	0.19861	-0.319967	0.748994	0.942544	0.0256983
Rv3552	108.487	-0.0920482	0.288985	-0.318522	0.750089	0.942544	0.0256983
Rv3573c	99.228	0.0587065	0.16852	0.348365	0.727566	0.942544	0.0256983
Rv3647c	410.279	0.0488324	0.140187	0.348337	0.727587	0.942544	0.0256983
Rv3764c	576.255	0.0521451	0.158151	0.329717	0.741613	0.942544	0.0256983
Rv3772	221.815	0.0514964	0.155557	0.331046	0.74061	0.942544	0.0256983
Rv3834c	183.067	-0.0464346	0.134379	-0.345548	0.729682	0.942544	0.0256983
Rv3835	377.325	0.0333661	0.0973349	0.342797	0.731751	0.942544	0.0256983
Rv3847	1213.55	-0.0330617	0.0961974	-0.343686	0.731082	0.942544	0.0256983
Rv3868	2466.67	0.0212213	0.0667292	0.318021	0.750469	0.942544	0.0256983
Rv3886c	295.079	0.0555955	0.156502	0.355238	0.722411	0.942544	0.0256983
Rv3899c	235.586	-0.0380978	0.114586	-0.332481	0.739526	0.942544	0.0256983
Rv3917c	1794.41	-0.054354	0.160992	-0.337619	0.73565	0.942544	0.0256983
Rv3924c	1026.03	-0.0409883	0.120341	-0.3406	0.733405	0.942544	0.0256983
Rv0141c	689.337	0.0681808	0.215453	0.316453	0.751659	0.942686	0.0256328
Rv1427c	378.281	-0.0450439	0.142561	-0.315963	0.752031	0.942686	0.0256328
Rv2275	420.874	0.0634387	0.200725	0.316048	0.751966	0.942686	0.0256328
Rv2530A	208.297	-0.0521687	0.164633	-0.316879	0.751335	0.942686	0.0256328
Rv3496c	641.671	0.0410299	0.130652	0.314039	0.753492	0.944208	0.0249322
Rv3231c	189.987	0.056003	0.179094	0.312701	0.754508	0.945172	0.0244892
Rv3404c	824.918	0.0383344	0.123172	0.311226	0.755629	0.946267	0.0239862
Rv0052	178.847	-0.0525297	0.169713	-0.309521	0.756925	0.946587	0.0238396
Rv0277c	946.995	0.0240718	0.0782301	0.307705	0.758307	0.946587	0.0238396
Rv0409	498.158	0.0317409	0.102753	0.308905	0.757394	0.946587	0.0238396
Rv0424c	337.701	0.0388007	0.125474	0.309232	0.757145	0.946587	0.0238396
Rv0939	1065.56	-0.0508268	0.165363	-0.307364	0.758566	0.946587	0.0238396
Rv1005c	192.796	-0.0504442	0.163152	-0.309185	0.757181	0.946587	0.0238396
Rv1033c	420.576	-0.0379606	0.123127	-0.308306	0.75785	0.946587	0.0238396
Rv1493	541.131	-0.0441638	0.144167	-0.306338	0.759347	0.946587	0.0238396
Rv1625c	595.994	-0.0391264	0.127351	-0.307234	0.758665	0.946587	0.0238396
Rv2219A	281.549	-0.0366124	0.119371	-0.306712	0.759062	0.946587	0.0238396
Rv3076	124.998	0.0624377	0.203624	0.306632	0.759124	0.946587	0.0238396
Rv3196	204.491	0.0357214	0.115955	0.308062	0.758035	0.946587	0.0238396
Rv3529c	114.22	-0.0622732	0.200685	-0.310303	0.756331	0.946587	0.0238396
Rv3763	1212.22	-0.0510645	0.164623	-0.310191	0.756416	0.946587	0.0238396
Rv0896	3281.7	-0.0286815	0.0938307	-0.305673	0.759854	0.946684	0.0237949
Rv3634c	701.563	0.0278372	0.0910945	0.305586	0.75992	0.946684	0.0237949
Rv0246	844.968	0.0285938	0.0939429	0.304374	0.760843	0.94678	0.0237509
Rv0748	176.613	0.0497038	0.162995	0.304941	0.760411	0.94678	0.0237509
Rv1505c	535.553	-0.0717359	0.236081	-0.303861	0.761234	0.94678	0.0237509
Rv2229c	317.833	0.0421999	0.138567	0.304545	0.760712	0.94678	0.0237509
Rv3872	1039.1	0.0425347	0.139925	0.303983	0.761141	0.94678	0.0237509
Rv0465c	564.776	0.0623715	0.206259	0.302394	0.762352	0.946794	0.0237445
Rv2767c	26.3209	0.105754	0.34992	0.302223	0.762482	0.946794	0.0237445
Rv2964	205.273	-0.0400914	0.132423	-0.302753	0.762078	0.946794	0.0237445
Rv3068c	262.99	-0.0355792	0.11765	-0.302417	0.762334	0.946794	0.0237445
Rv3587c	1310.2	-0.0538362	0.177624	-0.30309	0.761821	0.946794	0.0237445
Rv0970	289.641	0.0376117	0.125244	0.300308	0.763943	0.947992	0.0231952
Rv1225c	416.384	0.0307672	0.102394	0.30048	0.763811	0.947992	0.0231952
Rv0473	493.623	0.0301643	0.102046	0.295594	0.76754	0.94804	0.0231731
Rv0800	290.714	0.0491499	0.165999	0.296085	0.767165	0.94804	0.0231731
Rv1184c	1564.21	-0.0925139	0.311672	-0.296831	0.766596	0.94804	0.0231731
Rv1366A	159.447	0.0635154	0.212257	0.299238	0.764759	0.94804	0.0231731
Rv1534	198.314	-0.0667498	0.224016	-0.297968	0.765727	0.94804	0.0231731
Rv1662	572.74	-0.0654088	0.221016	-0.295946	0.767271	0.94804	0.0231731
Rv1742	154.361	0.0418317	0.141301	0.296047	0.767195	0.94804	0.0231731
Rv2052c	671.167	0.0534695	0.178768	0.2991	0.764864	0.94804	0.0231731
Rv2192c	372.444	-0.0467614	0.156237	-0.299298	0.764713	0.94804	0.0231731
Rv2426c	400.572	0.0292883	0.0987432	0.296611	0.766764	0.94804	0.0231731
Rv2436	279.325	0.0658796	0.221571	0.29733	0.766215	0.94804	0.0231731
Rv3178a	49.4343	0.133228	0.44602	0.298704	0.765166	0.94804	0.0231731
Rv3234c	607.151	0.0336056	0.113416	0.296304	0.766998	0.94804	0.0231731
Rv3235	215.974	-0.048831	0.164514	-0.29682	0.766604	0.94804	0.0231731
Rv3429	1361.72	-0.0772986	0.261685	-0.295388	0.767697	0.94804	0.0231731
Rv3547	395.346	0.0347982	0.117944	0.295041	0.767963	0.948062	0.0231632
Rv3537	159.495	0.0414306	0.140597	0.294677	0.768241	0.9481	0.0231459
Rv0235c	403.382	0.0347001	0.118385	0.293112	0.769437	0.948136	0.0231295
Rv1154c	117.177	-0.066522	0.227024	-0.293018	0.769509	0.948136	0.0231295
Rv2186c	240.052	0.0339191	0.115321	0.294128	0.76866	0.948136	0.0231295
Rv2271	504.505	-0.0445333	0.151656	-0.293646	0.769028	0.948136	0.0231295
Rv2385	80.264	-0.0601427	0.204788	-0.293683	0.769	0.948136	0.0231295
Rv0377	103.071	-0.0536026	0.183459	-0.292178	0.770151	0.948621	0.0229071
Rv0634B	1522.38	0.0336811	0.117237	0.28729	0.77389	0.948998	0.0227345
Rv1002c	593.819	0.05241	0.18308	0.286269	0.774672	0.948998	0.0227345
Rv1159	408.903	0.0448254	0.155506	0.288255	0.773151	0.948998	0.0227345
Rv1476	789.707	0.0379437	0.131277	0.289036	0.772554	0.948998	0.0227345
Rv1766	467.212	0.0361275	0.124132	0.291042	0.771019	0.948998	0.0227345
Rv1938	54.8369	-0.0634443	0.220147	-0.28819	0.773201	0.948998	0.0227345
Rv1977	319.997	-0.0668725	0.231365	-0.289035	0.772554	0.948998	0.0227345
Rv2053c	938.978	-0.049827	0.1729	-0.288184	0.773206	0.948998	0.0227345
Rv2345	1085.21	0.0219827	0.0767387	0.286462	0.774524	0.948998	0.0227345
Rv2760c	31.8678	0.0946445	0.327413	0.289068	0.77253	0.948998	0.0227345
Rv2818c	289.61	-0.0564789	0.194326	-0.29064	0.771327	0.948998	0.0227345
Rv3025c	913.183	0.0207455	0.0718421	0.288765	0.772761	0.948998	0.0227345
Rv3271c	520.968	-0.0441398	0.154123	-0.286393	0.774577	0.948998	0.0227345
Rv3583c	10730.3	0.0712735	0.248523	0.286788	0.774275	0.948998	0.0227345
Rv3584	879.678	-0.0346804	0.120826	-0.287028	0.774091	0.948998	0.0227345
Rv3692	298.795	0.0349917	0.120388	0.290658	0.771313	0.948998	0.0227345
Rv3842c	1371.07	0.026873	0.0936168	0.287053	0.774071	0.948998	0.0227345
Rv0273c	246.94	0.0624226	0.219113	0.284888	0.77573	0.949235	0.0226261
Rv0692	1652.98	-0.0408191	0.144172	-0.283128	0.777078	0.949235	0.0226261
Rv0862c	455.399	0.0302371	0.107115	0.282285	0.777725	0.949235	0.0226261
Rv1352	334.684	0.0343376	0.121707	0.282132	0.777842	0.949235	0.0226261
Rv2260	363.442	0.0361636	0.127019	0.284712	0.775865	0.949235	0.0226261
Rv2410c	559.878	0.0246818	0.0870792	0.28344	0.776839	0.949235	0.0226261
Rv2706c	1927.15	-0.0406752	0.14385	-0.282761	0.77736	0.949235	0.0226261
Rv2751	475.308	0.0245757	0.0862346	0.284986	0.775655	0.949235	0.0226261
Rv3095	749.661	-0.0935545	0.330277	-0.283261	0.776977	0.949235	0.0226261
Rv3138	588.331	0.0522795	0.185123	0.282404	0.777634	0.949235	0.0226261
Rv3542c	116.529	-0.0453393	0.15884	-0.285441	0.775306	0.949235	0.0226261
Rv3797	225.139	-0.0889294	0.314957	-0.282355	0.777672	0.949235	0.0226261
Rv3015c	161.562	0.0608478	0.216285	0.281332	0.778456	0.949681	0.0224222
Rv1156	1487.26	-0.0223902	0.0797927	-0.280604	0.779014	0.949757	0.0223876
Rv2201	778.83	0.0316165	0.112671	0.280609	0.779011	0.949757	0.0223876
Rv1501	987.963	-0.0980255	0.350203	-0.279911	0.779546	0.950103	0.0222294
Rv1495	53.8634	0.0699185	0.250476	0.279142	0.780136	0.950216	0.0221774
Rv3685c	862.334	-0.0524082	0.187701	-0.279211	0.780083	0.950216	0.0221774
Rv3568c	330.395	0.0453249	0.162636	0.278689	0.780484	0.950338	0.022122
Rv3528c	572.192	-0.0821911	0.295287	-0.278343	0.780749	0.950359	0.0221124
Rv1082	466.887	0.0311504	0.112153	0.277749	0.781205	0.950611	0.021997
Rv0764c	237.859	-0.0376183	0.135753	-0.277108	0.781697	0.950907	0.0218618
Rv0389	223.933	-0.0322518	0.117515	-0.274449	0.78374	0.951439	0.0216189
Rv0451c	397.094	-0.0562321	0.204431	-0.275067	0.783265	0.951439	0.0216189
Rv0471c	96.5963	-0.0502075	0.182698	-0.274811	0.783461	0.951439	0.0216189
Rv0643c	1509.49	-0.0360989	0.131009	-0.275547	0.782896	0.951439	0.0216189
Rv1114	185.699	0.0456721	0.165969	0.275185	0.783174	0.951439	0.0216189
Rv2806	53.3515	0.056457	0.204755	0.275729	0.782756	0.951439	0.0216189
Rv3116	1298.55	0.0280374	0.102224	0.274273	0.783875	0.951439	0.0216189
Rv0887c	33.2698	-0.0750442	0.275008	-0.27288	0.784945	0.951594	0.0215484
Rv1189	78.5137	0.0483694	0.177652	0.272271	0.785414	0.951594	0.0215484
Rv1303	1492.72	-0.0326537	0.120838	-0.270227	0.786986	0.951594	0.0215484
Rv1718	198.823	-0.054027	0.199037	-0.271442	0.786051	0.951594	0.0215484
Rv1803c	261.338	0.0353144	0.130389	0.270839	0.786515	0.951594	0.0215484
Rv2140c	304.078	0.0491503	0.179767	0.273411	0.784537	0.951594	0.0215484
Rv2307D	187.318	-0.10829	0.40073	-0.270231	0.786982	0.951594	0.0215484
Rv2611c	387.623	0.0507499	0.185896	0.273002	0.784852	0.951594	0.0215484
Rv2640c	129.929	-0.0619725	0.227878	-0.271954	0.785657	0.951594	0.0215484
Rv2727c	203.975	0.0307667	0.113541	0.270974	0.786411	0.951594	0.0215484
Rv3377c	1431.16	-0.0439183	0.16187	-0.271319	0.786146	0.951594	0.0215484
Rv3425	536.677	-0.0435253	0.159659	-0.272613	0.78515	0.951594	0.0215484
Rv2054	395.029	0.0305731	0.11354	0.269271	0.787721	0.952183	0.0212798
Rv3203	291.579	0.045731	0.17006	0.268911	0.787998	0.952216	0.0212645
Rv0249c	1797.65	-0.0303916	0.114514	-0.265396	0.790705	0.952479	0.0211444
Rv0696	615.996	-0.0463873	0.174559	-0.26574	0.79044	0.952479	0.0211444
Rv2597	287.134	0.0292957	0.10946	0.267638	0.788978	0.952479	0.0211444
Rv2619c	104.782	-0.0423548	0.158774	-0.266762	0.789653	0.952479	0.0211444
Rv2748c	2865.37	0.0593379	0.221603	0.267767	0.788879	0.952479	0.0211444
Rv3230c	966.533	-0.180276	0.675348	-0.266938	0.789517	0.952479	0.0211444
Rv3340	325.519	-0.0416979	0.156753	-0.266011	0.790231	0.952479	0.0211444
Rv3426	736.13	-0.0419079	0.157436	-0.266189	0.790093	0.952479	0.0211444
Rv3470c	169.968	0.0378444	0.141986	0.266535	0.789827	0.952479	0.0211444
Rv3649	150.861	0.0357389	0.134584	0.265552	0.790585	0.952479	0.0211444
Rv0766c	151.676	0.042184	0.159838	0.263917	0.791844	0.953356	0.0207448
Rv1791	1279.5	-0.040034	0.15182	-0.263694	0.792016	0.953356	0.0207448
Rv2899c	352.703	0.0263971	0.10021	0.263418	0.792228	0.953356	0.0207448
Rv3854c	846.014	-0.0806051	0.3063	-0.263158	0.792429	0.953356	0.0207448
Rv0563	1026.57	-0.0380622	0.145693	-0.261249	0.7939	0.953467	0.0206941
Rv1227c	92.7313	-0.058901	0.224436	-0.26244	0.792982	0.953467	0.0206941
Rv1736c	150.586	-0.0680246	0.260474	-0.261157	0.793972	0.953467	0.0206941
Rv2249c	156.582	-0.0490366	0.187426	-0.261632	0.793605	0.953467	0.0206941
Rv3363c	96.8585	0.0465694	0.177633	0.262167	0.793193	0.953467	0.0206941
Rv3550	147.09	-0.0599406	0.229571	-0.261099	0.794016	0.953467	0.0206941
Rv2179c	69.6029	-0.0702446	0.270191	-0.259982	0.794878	0.954203	0.0203594
Rv0044c	201.463	0.0322588	0.126723	0.254562	0.799061	0.954483	0.0202318
Rv0108c	2365.58	-0.0560369	0.217996	-0.257055	0.797136	0.954483	0.0202318
Rv0205	576.042	0.0367582	0.142647	0.257687	0.796649	0.954483	0.0202318
Rv0258c	119.417	-0.0443223	0.175307	-0.252827	0.800402	0.954483	0.0202318
Rv0461	541.275	-0.0301748	0.119334	-0.252859	0.800377	0.954483	0.0202318
Rv0469	3306.81	-0.0453298	0.181459	-0.249808	0.802736	0.954483	0.0202318
Rv0633c	697.308	0.0271035	0.107675	0.251716	0.801261	0.954483	0.0202318
Rv0644c	1146.69	0.0185581	0.0739815	0.250848	0.801931	0.954483	0.0202318
Rv0815c	244.482	0.0375136	0.146824	0.255501	0.798336	0.954483	0.0202318
Rv0854	205.75	-0.056761	0.22289	-0.254659	0.798986	0.954483	0.0202318
Rv0855	283.766	-0.03318	0.132823	-0.249806	0.802738	0.954483	0.0202318
Rv1113	157.146	0.0445206	0.175563	0.253588	0.799814	0.954483	0.0202318
Rv1205	256.877	0.0326436	0.126795	0.257452	0.79683	0.954483	0.0202318
Rv1267c	137.719	-0.039546	0.153345	-0.257889	0.796493	0.954483	0.0202318
Rv1727	65.6771	0.0498727	0.195775	0.254746	0.79892	0.954483	0.0202318
Rv1892	118.698	-0.0712028	0.2767	-0.257328	0.796925	0.954483	0.0202318
Rv1978	331.784	0.0386925	0.149537	0.258748	0.79583	0.954483	0.0202318
Rv2156c	789.078	0.020878	0.0829777	0.251609	0.801343	0.954483	0.0202318
Rv2193	2981.72	0.0228425	0.0916062	0.249355	0.803086	0.954483	0.0202318
Rv2196	6242.76	0.0212441	0.0824731	0.257588	0.796725	0.954483	0.0202318
Rv2263	107.378	0.0421249	0.168941	0.249347	0.803093	0.954483	0.0202318
Rv2422	24.5359	-0.08095	0.316877	-0.255461	0.798367	0.954483	0.0202318
Rv2686c	138.95	-0.0417419	0.166837	-0.250195	0.802437	0.954483	0.0202318
Rv2793c	449.289	-0.0238075	0.0940596	-0.253111	0.800183	0.954483	0.0202318
Rv2867c	965.098	-0.0274112	0.107613	-0.254721	0.798938	0.954483	0.0202318
Rv2908c	327.487	0.0543856	0.217692	0.249828	0.80272	0.954483	0.0202318
Rv3348	35.1929	-0.117739	0.460554	-0.255646	0.798224	0.954483	0.0202318
Rv3364c	102.525	0.0499854	0.194357	0.257184	0.797037	0.954483	0.0202318
Rv3486	725.988	-0.080635	0.323324	-0.249393	0.803056	0.954483	0.0202318
Rv3493c	301.728	0.0303286	0.120727	0.251218	0.801646	0.954483	0.0202318
Rv3761c	321.186	0.0326943	0.130252	0.251009	0.801807	0.954483	0.0202318
Rv3912	50.4659	0.0596486	0.238307	0.250301	0.802354	0.954483	0.0202318
Rv0476	689.119	0.0515289	0.206983	0.248952	0.803398	0.954549	0.0202016
Rv0986	339.925	0.0440125	0.177484	0.24798	0.80415	0.955146	0.0199302
Rv1776c	184.059	-0.0405834	0.16433	-0.246962	0.804937	0.955785	0.0196397
Rv0938	926.889	0.0464024	0.188405	0.246291	0.805457	0.956106	0.019494
Rv0335c	96.5074	-0.0529721	0.219247	-0.24161	0.809083	0.956314	0.0193996
Rv0785	533.004	0.0439221	0.181956	0.241388	0.809254	0.956314	0.0193996
Rv0789c	160.246	0.0337612	0.137404	0.245707	0.805909	0.956314	0.0193996
Rv0808	1285.81	-0.0335542	0.13809	-0.242988	0.808015	0.956314	0.0193996
Rv1235	394.901	0.0323787	0.134397	0.240918	0.809618	0.956314	0.0193996
Rv1246c	47.5694	-0.0562874	0.233965	-0.24058	0.809881	0.956314	0.0193996
Rv1335	470.656	-0.0265518	0.109231	-0.243079	0.807944	0.956314	0.0193996
Rv1523	204.975	-0.0325378	0.134184	-0.242486	0.808404	0.956314	0.0193996
Rv1794	2232.59	0.0243983	0.100674	0.242349	0.80851	0.956314	0.0193996
Rv2464c	338.23	-0.0287806	0.118011	-0.243881	0.807323	0.956314	0.0193996
Rv2470	360.955	0.0481259	0.199583	0.241132	0.809453	0.956314	0.0193996
Rv2511	211.126	0.0365336	0.151636	0.240929	0.80961	0.956314	0.0193996
Rv2596	110.74	-0.0478563	0.19633	-0.243755	0.807421	0.956314	0.0193996
Rv2695	88.7526	-0.0449817	0.185975	-0.24187	0.808881	0.956314	0.0193996
Rv2929	283.052	0.0368021	0.152884	0.240718	0.809774	0.956314	0.0193996
Rv3254	472.208	0.0225976	0.09367	0.241247	0.809363	0.956314	0.0193996
Rv3530c	64.4533	0.0578322	0.237892	0.243103	0.807925	0.956314	0.0193996
Rv0128	384.646	-0.0428746	0.181054	-0.236805	0.812808	0.956835	0.0191632
Rv0588	443.843	0.031004	0.130936	0.236787	0.812822	0.956835	0.0191632
Rv0617	166.994	0.0308516	0.129833	0.237626	0.812171	0.956835	0.0191632
Rv1180	1211.84	0.0653824	0.275946	0.236939	0.812704	0.956835	0.0191632
Rv1879	528.044	-0.033511	0.140166	-0.23908	0.811043	0.956835	0.0191632
Rv2092c	985.418	0.0329832	0.139125	0.237077	0.812597	0.956835	0.0191632
Rv2198c	875.387	0.035971	0.151646	0.237203	0.812499	0.956835	0.0191632
Rv2214c	1912.12	-0.020351	0.0854638	-0.238124	0.811785	0.956835	0.0191632
Rv2529	116.204	-0.0390657	0.164051	-0.238131	0.811779	0.956835	0.0191632
Rv3165c	41.8909	0.0752121	0.316571	0.237583	0.812204	0.956835	0.0191632
Rv1910c	140.249	0.0414354	0.176057	0.235352	0.813935	0.957851	0.0187022
Rv1622c	178.732	0.0449123	0.191892	0.23405	0.814946	0.957862	0.018697
Rv1624c	305.992	0.0394855	0.168567	0.234243	0.814797	0.957862	0.018697
Rv2078	87.7667	-0.0391818	0.167084	-0.234503	0.814594	0.957862	0.018697
Rv3863	921.53	-0.0227748	0.0972532	-0.23418	0.814845	0.957862	0.018697
Rv2304c	51.5115	0.0491491	0.210516	0.23347	0.815397	0.958097	0.0185903
Rv0365c	287.947	-0.0316827	0.136387	-0.232301	0.816304	0.958575	0.0183737
Rv1510	356.79	0.0260587	0.112073	0.232516	0.816138	0.958575	0.0183737
Rv0552	256.873	-0.0263128	0.11359	-0.231648	0.816812	0.958877	0.0182372
Rv2159c	492.648	-0.061045	0.264263	-0.231001	0.817314	0.959172	0.0181034
Rv0087	106.633	0.0438263	0.190709	0.229807	0.818242	0.959529	0.0179419
Rv0881	128.209	-0.0469599	0.205361	-0.22867	0.819125	0.959529	0.0179419
Rv1710	603.739	-0.0194098	0.0843332	-0.230156	0.81797	0.959529	0.0179419
Rv1819c	650.678	0.0434499	0.189801	0.228924	0.818928	0.959529	0.0179419
Rv2444c	5496.74	0.0297096	0.130256	0.228086	0.819579	0.959529	0.0179419
Rv2836c	573.106	0.0229017	0.0998966	0.229255	0.818671	0.959529	0.0179419
Rv3821	947.784	0.0217991	0.0955981	0.228029	0.819624	0.959529	0.0179419
Rv3906c	203.976	0.0258807	0.112753	0.229535	0.818453	0.959529	0.0179419
Rv0280	469.068	-0.0811789	0.357736	-0.226924	0.820483	0.959731	0.0178505
Rv0517	779.204	0.0195973	0.0862782	0.227141	0.820314	0.959731	0.0178505
Rv1658	702.767	-0.0328779	0.144939	-0.226839	0.820549	0.959731	0.0178505
Rv0408	731.975	-0.0255133	0.113353	-0.225079	0.821918	0.959866	0.0177895
Rv1498A	271.247	-0.0341649	0.151089	-0.226125	0.821104	0.959866	0.0177895
Rv2093c	919.189	0.0383266	0.16975	0.225783	0.82137	0.959866	0.0177895
Rv3315c	90.004	-0.037673	0.16711	-0.225439	0.821638	0.959866	0.0177895
Rv3733c	295.957	0.0375561	0.166719	0.225266	0.821772	0.959866	0.0177895
Rv0784	186.571	0.0379664	0.170391	0.222819	0.823676	0.960949	0.0172999
Rv1012	45.897	-0.0514282	0.230078	-0.223525	0.823127	0.960949	0.0172999
Rv1274	1212.68	-0.0467105	0.209844	-0.222597	0.82385	0.960949	0.0172999
Rv2832c	139.324	0.0323081	0.144962	0.222873	0.823634	0.960949	0.0172999
Rv0569	286.888	-0.0641958	0.292311	-0.219615	0.826171	0.96102	0.0172674
Rv0845	452.349	0.0300359	0.135203	0.222154	0.824194	0.96102	0.0172674
Rv1656	208.03	-0.034907	0.158028	-0.220891	0.825178	0.96102	0.0172674
Rv2000	199.648	-0.0266894	0.120479	-0.221527	0.824682	0.96102	0.0172674
Rv2797c	161.204	0.0317186	0.144281	0.219839	0.825997	0.96102	0.0172674
Rv2922A	37.759	0.0597322	0.2695	0.22164	0.824594	0.96102	0.0172674
Rv3359	182.416	0.036638	0.166564	0.219963	0.8259	0.96102	0.0172674
Rv3623	354.204	-0.0236195	0.10719	-0.220351	0.825598	0.96102	0.0172674
Rv3755c	674.657	0.0323523	0.147031	0.220037	0.825843	0.96102	0.0172674
Rv3096	1312.01	-0.0385697	0.176062	-0.219069	0.826596	0.961223	0.017176
Rv1030	301.135	-0.036787	0.168479	-0.218348	0.827158	0.961242	0.0171671
Rv1502	1912.39	0.0406689	0.187022	0.217456	0.827853	0.961242	0.0171671
Rv1761c	73.9489	-0.0429437	0.197695	-0.217222	0.828036	0.961242	0.0171671
Rv1775	387.306	0.0334418	0.153705	0.217571	0.827763	0.961242	0.0171671
Rv2277c	201.24	0.0332027	0.152928	0.217113	0.82812	0.961242	0.0171671
Rv3316	302.533	-0.0229652	0.105667	-0.217336	0.827946	0.961242	0.0171671
Rv3656c	38.2823	-0.0651798	0.300669	-0.216783	0.828378	0.96125	0.0171637
Rv2006	772.258	0.0493727	0.228101	0.216451	0.828636	0.961258	0.01716
Rv1182	1917.39	0.0566916	0.2627	0.215804	0.829141	0.961261	0.0171588
Rv3739c	157.011	0.0358543	0.166052	0.215923	0.829048	0.961261	0.0171588
Rv3631	262.13	0.0265833	0.123645	0.214997	0.82977	0.961699	0.0169609
Rv1869c	1651.94	0.048523	0.22694	0.213814	0.830692	0.962476	0.01661
Rv1849	73.6244	-0.0399896	0.188811	-0.211796	0.832266	0.962621	0.0165445
Rv2141c	468.531	0.023424	0.109847	0.213242	0.831138	0.962621	0.0165445
Rv2838c	741.281	0.0320174	0.151126	0.211859	0.832217	0.962621	0.0165445
Rv3101c	950.456	0.0279897	0.131655	0.212599	0.83164	0.962621	0.0165445
Rv3678A	257.47	-0.0309366	0.146121	-0.211719	0.832327	0.962621	0.0165445
Rv3893c	241.406	-0.0296532	0.139246	-0.212955	0.831362	0.962621	0.0165445
Rv0137c	370.137	0.0313656	0.150504	0.208404	0.834913	0.962916	0.0164118
Rv0822c	1014.67	0.0399441	0.191469	0.208619	0.834746	0.962916	0.0164118
Rv0925c	547.657	-0.0247482	0.118885	-0.208169	0.835097	0.962916	0.0164118
Rv1908c	1768.29	0.0353668	0.169325	0.208869	0.834551	0.962916	0.0164118
Rv1981c	777.675	0.0258061	0.123229	0.209416	0.834124	0.962916	0.0164118
Rv2227	400.147	-0.0200222	0.0954536	-0.209758	0.833856	0.962916	0.0164118
Rv2313c	610.555	-0.0396085	0.187738	-0.210977	0.832905	0.962916	0.0164118
Rv2475c	589.765	0.0250052	0.119244	0.209697	0.833904	0.962916	0.0164118
Rv3358	35.6256	-0.0620424	0.294554	-0.210632	0.833174	0.962916	0.0164118
Rv3601c	424.021	0.0354003	0.169348	0.209039	0.834418	0.962916	0.0164118
Rv0975c	40.7253	0.0627225	0.303469	0.206685	0.836256	0.963091	0.0163328
Rv2289	1072.31	0.024459	0.118182	0.20696	0.836041	0.963091	0.0163328
Rv2343c	1130.58	0.0170844	0.0823826	0.207379	0.835714	0.963091	0.0163328
Rv3266c	628.483	-0.0205729	0.0993292	-0.207118	0.835918	0.963091	0.0163328
Rv0710	2176.09	0.0304913	0.148135	0.205835	0.83692	0.963565	0.0161188
Rv0272c	524.608	0.0422006	0.206198	0.20466	0.837838	0.964332	0.0157733
Rv3578	337.492	-0.0239555	0.117914	-0.203161	0.839009	0.96539	0.0152971
Rv0898c	622.925	0.0250205	0.12371	0.202251	0.839721	0.965519	0.0152394
Rv1445c	342.992	-0.0272741	0.134623	-0.202595	0.839451	0.965519	0.0152394
Rv2530c	247.493	0.0260246	0.128803	0.20205	0.839878	0.965519	0.0152394
Rv0467	1565.92	0.062903	0.312381	0.201367	0.840412	0.965576	0.0152136
Rv2689c	291.625	0.0397398	0.197376	0.201341	0.840432	0.965576	0.0152136
Rv0358	67.868	0.0374235	0.187125	0.199992	0.841487	0.965617	0.0151951
Rv0393	141.992	-0.0349813	0.174895	-0.200013	0.84147	0.965617	0.0151951
Rv0487	497.64	0.0326248	0.163959	0.198982	0.842277	0.965617	0.0151951
Rv0598c	245.786	0.0282804	0.142317	0.198714	0.842486	0.965617	0.0151951
Rv1062	136.375	-0.0331897	0.165884	-0.200078	0.84142	0.965617	0.0151951
Rv1739c	374.902	0.0999256	0.501449	0.199274	0.842049	0.965617	0.0151951
Rv3327	133.248	0.0352521	0.176519	0.199707	0.84171	0.965617	0.0151951
Rv3450c	210.66	-0.024796	0.124532	-0.199113	0.842175	0.965617	0.0151951
Rv0111	905.546	-0.0293063	0.148664	-0.19713	0.843726	0.965954	0.0150435
Rv0123	95.9459	-0.0411153	0.210456	-0.195363	0.845109	0.965954	0.0150435
Rv0402c	1160.31	0.0178276	0.0914426	0.194959	0.845425	0.965954	0.0150435
Rv0406c	259.816	-0.0220843	0.114026	-0.193678	0.846428	0.965954	0.0150435
Rv0438c	417.567	-0.0269142	0.137999	-0.195032	0.845368	0.965954	0.0150435
Rv0625c	213.084	0.0338803	0.176252	0.192226	0.847565	0.965954	0.0150435
Rv0960	178.579	0.0241411	0.123447	0.195558	0.844956	0.965954	0.0150435
Rv1401	220.923	0.0274813	0.141106	0.194756	0.845584	0.965954	0.0150435
Rv1782	2706.62	0.00961683	0.0498154	0.193049	0.84692	0.965954	0.0150435
Rv1812c	616.946	0.0369617	0.190507	0.194017	0.846163	0.965954	0.0150435
Rv1832	1869.86	0.0138201	0.0718353	0.192386	0.847439	0.965954	0.0150435
Rv2251	317.366	0.0285055	0.147769	0.192906	0.847032	0.965954	0.0150435
Rv2307c	233.501	0.0235015	0.119151	0.197241	0.843639	0.965954	0.0150435
Rv2711	1123.58	-0.0186061	0.0945893	-0.196704	0.84406	0.965954	0.0150435
Rv2757c	98.5699	-0.0327357	0.166163	-0.19701	0.84382	0.965954	0.0150435
Rv2898c	342.23	0.0276511	0.143857	0.192212	0.847576	0.965954	0.0150435
Rv2912c	112.199	-0.0351359	0.179686	-0.195541	0.844969	0.965954	0.0150435
Rv3005c	1372.93	0.0136068	0.0706677	0.192546	0.847315	0.965954	0.0150435
Rv3323c	168.784	-0.0344811	0.174319	-0.197804	0.843198	0.965954	0.0150435
Rv1351	143.808	-0.0271827	0.142169	-0.1912	0.848369	0.96657	0.0147669
Rv1142c	386.321	-0.0206722	0.108394	-0.190712	0.848751	0.966717	0.0147005
Rv3294c	150.292	-0.0264598	0.139127	-0.190185	0.849164	0.9669	0.0146184
Rv0987	1129.84	-0.0284291	0.149778	-0.189808	0.84946	0.966922	0.0146084
Rv1874	262.537	0.025468	0.134385	0.189515	0.849689	0.966922	0.0146084
Rv2569c	140.97	-0.0300146	0.159004	-0.188766	0.850276	0.967303	0.0144375
Rv0063a	179.699	-0.0303839	0.163399	-0.185949	0.852485	0.967631	0.0142901
Rv0138	204.098	-0.0270821	0.146304	-0.185109	0.853144	0.967631	0.0142901
Rv0682	3131.14	-0.0224199	0.120492	-0.186069	0.85239	0.967631	0.0142901
Rv0758	730.66	-0.0214971	0.115858	-0.185547	0.8528	0.967631	0.0142901
Rv0948c	497.111	0.0232331	0.126305	0.183945	0.854057	0.967631	0.0142901
Rv1581c	72.8597	0.0387211	0.209933	0.184445	0.853664	0.967631	0.0142901
Rv1634	660.248	0.0174854	0.0952563	0.183562	0.854357	0.967631	0.0142901
Rv2231A	102.321	0.0312165	0.166659	0.187308	0.851419	0.967631	0.0142901
Rv2548	245.323	0.0287604	0.15647	0.183808	0.854164	0.967631	0.0142901
Rv2613c	354.494	0.0272664	0.148328	0.183825	0.854151	0.967631	0.0142901
Rv2675c	387.77	-0.0199306	0.108483	-0.18372	0.854233	0.967631	0.0142901
Rv3016	225.868	-0.0239091	0.129775	-0.184235	0.853829	0.967631	0.0142901
Rv3102c	511.941	0.0322967	0.173693	0.185941	0.852491	0.967631	0.0142901
Rv3163c	220.792	-0.0320287	0.173775	-0.184311	0.853769	0.967631	0.0142901
Rv3589	213.134	0.047729	0.25855	0.184602	0.853541	0.967631	0.0142901
Rv0878c	308.947	0.0185281	0.101297	0.182909	0.85487	0.967925	0.0141583
Rv1982c	137.103	0.0374099	0.205803	0.181776	0.855759	0.968359	0.0139637
Rv3752c	104.502	-0.0406421	0.223281	-0.182022	0.855565	0.968359	0.0139637
Rv0011c	915.24	0.0392182	0.220198	0.178104	0.858641	0.968734	0.0137957
Rv0040c	1170.38	0.0228885	0.126732	0.180605	0.856677	0.968734	0.0137957
Rv0229c	388.4	-0.0442457	0.246434	-0.179544	0.857511	0.968734	0.0137957
Rv1354c	526.312	0.0231944	0.129422	0.179216	0.857768	0.968734	0.0137957
Rv1453	531.143	0.0183273	0.103074	0.177807	0.858875	0.968734	0.0137957
Rv1873	59.2486	0.0441716	0.247843	0.178224	0.858547	0.968734	0.0137957
Rv1999c	37.7763	-0.0501955	0.281451	-0.178345	0.858452	0.968734	0.0137957
Rv2494	387.868	-0.019803	0.110727	-0.178846	0.858059	0.968734	0.0137957
Rv2508c	356.323	0.0284154	0.157165	0.180799	0.856525	0.968734	0.0137957
Rv3227	279.567	-0.0219117	0.121643	-0.180131	0.85705	0.968734	0.0137957
Rv3440c	133.767	-0.0280774	0.156189	-0.179766	0.857336	0.968734	0.0137957
Rv2557	379.877	-0.0517227	0.292475	-0.176845	0.85963	0.9693	0.0135416
Rv0370c	42.7914	0.0416035	0.237641	0.175069	0.861026	0.970585	0.0129666
Rv1517	115.144	0.0491348	0.281173	0.174749	0.861277	0.970585	0.0129666
Rv3075c	1235.69	0.0215366	0.123792	0.173974	0.861886	0.970828	0.0128577
Rv3494c	639.889	-0.0157905	0.0908394	-0.173829	0.862	0.970828	0.0128577
Rv1383	259.476	-0.0243048	0.142973	-0.169996	0.865013	0.971541	0.0125391
Rv1524	261.689	-0.0302802	0.177861	-0.170246	0.864817	0.971541	0.0125391
Rv1619	352.449	-0.0246642	0.143175	-0.172267	0.863228	0.971541	0.0125391
Rv1628c	290.77	0.018378	0.107329	0.17123	0.864043	0.971541	0.0125391
Rv1866	294.19	0.0235145	0.137344	0.171209	0.86406	0.971541	0.0125391
Rv2690c	587.243	0.0245471	0.142644	0.172087	0.863369	0.971541	0.0125391
Rv2801A	44.4521	-0.041822	0.246308	-0.169795	0.865171	0.971541	0.0125391
Rv3461c	764.366	0.0180364	0.10622	0.169803	0.865165	0.971541	0.0125391
Rv3534c	139.449	0.0307778	0.180923	0.170116	0.864919	0.971541	0.0125391
Rv3725	1884.85	0.0145206	0.0848542	0.171124	0.864126	0.971541	0.0125391
Rv1019	443.001	-0.0336087	0.198803	-0.169056	0.865753	0.971908	0.0123747
Rv2153c	366.665	0.0301894	0.179195	0.168472	0.866212	0.972139	0.0122717
Rv1880c	1439.99	-0.0271264	0.161446	-0.168021	0.866567	0.972252	0.0122213
Rv0117	190.635	-0.0263819	0.158444	-0.166506	0.867759	0.973304	0.0117517
Rv1675c	58.3378	-0.0384348	0.231686	-0.165892	0.868242	0.97356	0.0116371
Rv0118c	227.441	-0.0236215	0.143553	-0.164549	0.869299	0.974354	0.0112832
Rv2142c	148.775	-0.0603865	0.367803	-0.164182	0.869588	0.974354	0.0112832
Rv2409c	205.753	0.0224085	0.137056	0.163499	0.870125	0.974354	0.0112832
Rv2882c	1747.37	0.0199542	0.121675	0.163996	0.869735	0.974354	0.0112832
Rv3151	2671.61	0.0259618	0.158908	0.163376	0.870223	0.974354	0.0112832
Rv1700	434.177	0.0221039	0.135782	0.162789	0.870684	0.974586	0.0111799
Rv2582	413.567	-0.0369779	0.227655	-0.162429	0.870968	0.974618	0.0111655
Rv1314c	268.082	-0.0219751	0.1368	-0.160637	0.872379	0.974772	0.0110968
Rv1347c	102.549	0.0315855	0.195678	0.161415	0.871766	0.974772	0.0110968
Rv2162c	2351.53	-0.0183036	0.11367	-0.161024	0.872075	0.974772	0.0110968
Rv2855	303.908	0.02056	0.127579	0.161155	0.871971	0.974772	0.0110968
Rv3388	50.4877	-0.0399398	0.248511	-0.160716	0.872317	0.974772	0.0110968
Rv0749A	125.802	-0.06303	0.394533	-0.159758	0.873071	0.974959	0.0110135
Rv1997	222.029	-0.0490618	0.306551	-0.160044	0.872846	0.974959	0.0110135
Rv2302	393.604	-0.025197	0.15802	-0.159454	0.873311	0.974959	0.0110135
Rv0844c	577.385	-0.0130219	0.0819671	-0.158868	0.873773	0.975191	0.0109103
Rv0266c	540.767	-0.020349	0.130696	-0.155698	0.876271	0.975458	0.0107913
Rv1454c	588.829	-0.0171058	0.109902	-0.155646	0.876312	0.975458	0.0107913
Rv1835c	704.364	0.0199145	0.128316	0.1552	0.876664	0.975458	0.0107913
Rv1924c	421.02	0.0151563	0.0970654	0.156145	0.875919	0.975458	0.0107913
Rv1996	487.58	-0.0950306	0.60756	-0.156414	0.875707	0.975458	0.0107913
Rv2007c	744.28	0.0288695	0.186145	0.155092	0.876749	0.975458	0.0107913
Rv2774c	152.563	-0.0288031	0.182406	-0.157907	0.87453	0.975458	0.0107913
Rv2807	79.1879	-0.0289249	0.184069	-0.157142	0.875133	0.975458	0.0107913
Rv3073c	59.1557	0.0353466	0.228034	0.155006	0.876816	0.975458	0.0107913
Rv3246c	3085.44	-0.0165604	0.106176	-0.155971	0.876056	0.975458	0.0107913
Rv3731	124.961	0.0253184	0.160548	0.1577	0.874693	0.975458	0.0107913
Rv2658c	90.0516	0.0325959	0.210835	0.154604	0.877134	0.975528	0.0107604
Rv1124	197.683	0.0211414	0.137705	0.153527	0.877983	0.975905	0.0105924
Rv2094c	2815.78	-0.0220722	0.143727	-0.15357	0.877949	0.975905	0.0105924
Rv1741	90.1825	-0.0368057	0.241076	-0.152673	0.878656	0.97637	0.0103856
Rv0144	1955.09	0.0300442	0.197526	0.152103	0.879106	0.976586	0.0102896
Rv0780	265.646	-0.0167814	0.111131	-0.151006	0.879971	0.976622	0.0102737
Rv0818	1243.33	0.0163415	0.108388	0.150768	0.880159	0.976622	0.0102737
Rv0980c	635.557	0.0218063	0.144338	0.151078	0.879914	0.976622	0.0102737
Rv2553c	1056.96	0.0097213	0.0644603	0.150811	0.880125	0.976622	0.0102737
Rv0360c	53.9164	0.0354777	0.239762	0.14797	0.882366	0.9768	0.0101943
Rv0456c	193.517	-0.0283424	0.189794	-0.149332	0.881291	0.9768	0.0101943
Rv0635	2393.59	0.0161041	0.110177	0.146165	0.883791	0.9768	0.0101943
Rv0790c	112.39	-0.0231831	0.157275	-0.147404	0.882813	0.9768	0.0101943
Rv0962c	135.158	-0.0226149	0.152106	-0.148678	0.881808	0.9768	0.0101943
Rv1507A	578.971	-0.0269381	0.183625	-0.146701	0.883368	0.9768	0.0101943
Rv1659	409.876	0.0166237	0.112441	0.147844	0.882466	0.9768	0.0101943
Rv2075c	732.542	0.0157927	0.105819	0.149242	0.881363	0.9768	0.0101943
Rv2376c	2006.46	-0.0130843	0.0888232	-0.147307	0.882889	0.9768	0.0101943
Rv2754c	85.4129	0.0451717	0.305906	0.147665	0.882607	0.9768	0.0101943
Rv2803	69.1194	-0.036273	0.24797	-0.14628	0.883701	0.9768	0.0101943
Rv3208A	568.305	-0.0190504	0.128459	-0.1483	0.882106	0.9768	0.0101943
Rv3345c	72.4378	0.0264287	0.180974	0.146036	0.883893	0.9768	0.0101943
Rv3397c	136.931	0.0252876	0.169111	0.149533	0.881133	0.9768	0.0101943
Rv2315c	591.451	0.0169096	0.116158	0.145573	0.884258	0.976922	0.0101403
Rv0306	82.0394	0.0277188	0.195345	0.141896	0.887162	0.977071	0.010074
Rv0364	1029.81	-0.018461	0.130251	-0.141734	0.88729	0.977071	0.010074
Rv0515	170.951	-0.0290656	0.20223	-0.143726	0.885717	0.977071	0.010074
Rv0983	1589.79	-0.0129354	0.0915702	-0.141262	0.887663	0.977071	0.010074
Rv1171	285.196	0.0391174	0.27485	0.142323	0.886825	0.977071	0.010074
Rv1368	742.053	-0.0255138	0.178857	-0.142649	0.886567	0.977071	0.010074
Rv1500	632.544	-0.0420395	0.29593	-0.142059	0.887034	0.977071	0.010074
Rv2399c	549.289	0.025256	0.176296	0.143259	0.886086	0.977071	0.010074
Rv2629	845.768	0.0369788	0.26115	0.141599	0.887396	0.977071	0.010074
Rv3092c	1031.81	-0.0231005	0.160816	-0.143645	0.885781	0.977071	0.010074
Rv3106	236.288	-0.0154196	0.106377	-0.144952	0.884749	0.977071	0.010074
Rv3172c	254.9	0.0235002	0.166432	0.1412	0.887712	0.977071	0.010074
Rv3412	1292.28	0.0232718	0.16341	0.142413	0.886753	0.977071	0.010074
Rv3765c	344.745	0.0212734	0.15208	0.139882	0.888753	0.977935	0.00969011
Rv0083	67.8696	0.0427294	0.330958	0.129108	0.897272	0.978092	0.00962048
Rv0088	553.907	0.0140517	0.101994	0.137771	0.890421	0.978092	0.00962048
Rv0125	1011.95	0.0233313	0.174236	0.133906	0.893477	0.978092	0.00962048
Rv0321	286.715	-0.0157889	0.114299	-0.138137	0.890132	0.978092	0.00962048
Rv0382c	376.345	-0.0141368	0.109239	-0.129412	0.897032	0.978092	0.00962048
Rv0532	181.548	-0.0288471	0.226401	-0.127416	0.898611	0.978092	0.00962048
Rv0775	190.1	0.0193578	0.140524	0.137754	0.890434	0.978092	0.00962048
Rv0853c	242.127	0.0186538	0.136521	0.136637	0.891318	0.978092	0.00962048
Rv0859	660.406	0.0383747	0.298484	0.128565	0.897702	0.978092	0.00962048
Rv0872c	1016.83	-0.0179131	0.139796	-0.128138	0.89804	0.978092	0.00962048
Rv0910	751.146	0.0251796	0.194577	0.129407	0.897036	0.978092	0.00962048
Rv1006	3560.24	0.0110291	0.0858694	0.128441	0.8978	0.978092	0.00962048
Rv1364c	850.108	0.0152957	0.117859	0.12978	0.896741	0.978092	0.00962048
Rv1384	866.966	-0.0144958	0.113065	-0.128208	0.897985	0.978092	0.00962048
Rv1657	96.9892	0.0303735	0.228023	0.133203	0.894032	0.978092	0.00962048
Rv1660	335.531	-0.0262734	0.198277	-0.132508	0.894582	0.978092	0.00962048
Rv1860	255.941	-0.0186932	0.142811	-0.130894	0.895859	0.978092	0.00962048
Rv2101	1918.32	-0.0236112	0.172338	-0.137006	0.891026	0.978092	0.00962048
Rv2142A	375.9	-0.0254855	0.187948	-0.135598	0.892139	0.978092	0.00962048
Rv2170	103.047	-0.0206796	0.160341	-0.128973	0.897379	0.978092	0.00962048
Rv2212	340.491	0.0158549	0.120414	0.131669	0.895246	0.978092	0.00962048
Rv2360c	258.662	-0.0201866	0.148831	-0.135635	0.89211	0.978092	0.00962048
Rv2395B	1176.44	-0.0374026	0.293724	-0.127339	0.898672	0.978092	0.00962048
Rv2433c	42.0977	-0.0309983	0.237551	-0.130491	0.896178	0.978092	0.00962048
Rv2455c	3223.62	-0.0101831	0.08012	-0.127098	0.898863	0.978092	0.00962048
Rv2566	512.819	0.0117986	0.0928173	0.127117	0.898848	0.978092	0.00962048
Rv2575	698.888	0.011178	0.0818611	0.136548	0.891388	0.978092	0.00962048
Rv2590	2244.07	-0.0809977	0.614257	-0.131863	0.895093	0.978092	0.00962048
Rv2625c	96.9181	-0.0245525	0.190347	-0.128988	0.897367	0.978092	0.00962048
Rv2698	279.777	0.0213875	0.167506	0.127682	0.898401	0.978092	0.00962048
Rv2762c	61.8244	0.0264262	0.200249	0.131966	0.895011	0.978092	0.00962048
Rv2903c	3050.11	0.00855755	0.0631047	0.135609	0.89213	0.978092	0.00962048
Rv2980	87.6765	-0.0328281	0.236776	-0.138646	0.88973	0.978092	0.00962048
Rv3093c	926.047	-0.0842745	0.62713	-0.134381	0.893101	0.978092	0.00962048
Rv3178	38.6585	0.0643944	0.466594	0.138009	0.890233	0.978092	0.00962048
Rv3211	2952.78	-0.00833668	0.0622158	-0.133996	0.893406	0.978092	0.00962048
Rv3268	715.074	-0.0198354	0.148258	-0.133789	0.893569	0.978092	0.00962048
Rv3331	500.25	-0.0237641	0.172388	-0.137852	0.890357	0.978092	0.00962048
Rv3415c	62.2287	-0.0267285	0.205444	-0.130101	0.896487	0.978092	0.00962048
Rv1237	323.28	0.0176021	0.139425	0.126248	0.899536	0.978268	0.00954228
Rv3357	42.4564	-0.0322016	0.254672	-0.126443	0.899381	0.978268	0.00954228
Rv0313	997.619	-0.0146458	0.116314	-0.125916	0.899798	0.978275	0.00953901
Rv2104c	267.38	-0.0211533	0.168579	-0.12548	0.900144	0.978373	0.0094957
Rv0241c	905.126	0.0141144	0.113809	0.124018	0.901301	0.978443	0.00946454
Rv0797	47.9713	-0.0315657	0.253533	-0.124503	0.900917	0.978443	0.00946454
Rv1122	461.553	-0.0153261	0.124154	-0.123444	0.901755	0.978443	0.00946454
Rv1980c	2910.42	0.0130891	0.104885	0.124795	0.900686	0.978443	0.00946454
Rv2968c	530.047	-0.012304	0.0993957	-0.123788	0.901483	0.978443	0.00946454
Rv3221c	1286.02	-0.0212724	0.172452	-0.123353	0.901828	0.978443	0.00946454
Rv3427c	266.954	-0.0200467	0.162799	-0.123138	0.901998	0.978443	0.00946454
Rv2740	200.351	0.0240395	0.195924	0.122698	0.902346	0.978543	0.00942009
Rv0762c	167.711	-0.017713	0.145418	-0.121807	0.903052	0.978588	0.00940005
Rv1273c	338.196	0.0137481	0.112988	0.121677	0.903155	0.978588	0.00940005
Rv2607	142.348	0.0215556	0.176536	0.122104	0.902817	0.978588	0.00940005
Rv0455c	1086.36	0.0279825	0.230771	0.121257	0.903488	0.978672	0.00936287
Rv3841	9308.33	0.0303594	0.251697	0.120619	0.903993	0.978942	0.00924297
Rv3261	468.628	-0.0168887	0.140686	-0.120045	0.904447	0.979157	0.00914769
Rv0820	965.012	-0.0112242	0.0941026	-0.119276	0.905057	0.979464	0.00901131
Rv3697c	328.514	0.0137912	0.115853	0.119041	0.905243	0.979464	0.00901131
Rv3346c	68.9809	0.0276375	0.233305	0.11846	0.905703	0.979685	0.00891366
Rv3008	417.888	0.0186238	0.158384	0.117586	0.906395	0.97988	0.00882714
Rv3701c	391.631	0.02817	0.239253	0.117741	0.906273	0.97988	0.00882714
Rv3123	140.408	-0.0240276	0.205732	-0.116791	0.907026	0.980285	0.00864785
Rv0114	261.63	-0.0150292	0.129287	-0.116247	0.907456	0.980373	0.00860855
Rv3650	26.6783	0.036039	0.310572	0.116041	0.90762	0.980373	0.00860855
Rv2064	157.277	0.0242953	0.212714	0.114216	0.909067	0.980572	0.00852063
Rv3080c	288.949	0.0253957	0.222394	0.114193	0.909085	0.980572	0.00852063
Rv3122	283.035	-0.0253433	0.21973	-0.115339	0.908177	0.980572	0.00852063
Rv3413c	1101.19	-0.0115393	0.100939	-0.11432	0.908984	0.980572	0.00852063
Rv3836	173.577	0.0178906	0.155998	0.114685	0.908695	0.980572	0.00852063
Rv0109	91.6515	-0.0188188	0.167894	-0.112087	0.910754	0.981288	0.0082033
Rv0567	843.533	-0.0141994	0.126711	-0.112061	0.910775	0.981288	0.0082033
Rv1276c	139.945	0.0253292	0.225963	0.112095	0.910748	0.981288	0.0082033
Rv1507c	778.362	-0.0259573	0.230319	-0.112702	0.910267	0.981288	0.0082033
Rv3444c	31.818	-0.0339811	0.305326	-0.111294	0.911383	0.981667	0.00803588
Rv1846c	1492	0.0155966	0.142211	0.109673	0.912669	0.982311	0.00775102
Rv2956	977.267	-0.02558	0.232737	-0.109909	0.912481	0.982311	0.00775102
Rv3624c	539.241	-0.0100226	0.0914729	-0.109569	0.912751	0.982311	0.00775102
Rv1467c	408.075	0.0168777	0.155483	0.10855	0.913559	0.982628	0.00761069
Rv3127	999.467	-0.0706772	0.650703	-0.108617	0.913507	0.982628	0.00761069
Rv3820c	921.607	0.0128126	0.118991	0.107677	0.914252	0.982821	0.0075257
Rv3923c	1704.46	0.0142441	0.132008	0.107903	0.914073	0.982821	0.0075257
Rv0439c	221.845	0.0192403	0.181023	0.106287	0.915355	0.983178	0.00736781
Rv1014c	171.313	-0.0199399	0.187571	-0.106306	0.91534	0.983178	0.00736781
Rv1519	53.9033	0.0287511	0.270383	0.106334	0.915317	0.983178	0.00736781
Rv2909c	708.609	-0.0212616	0.201363	-0.105588	0.915909	0.983497	0.00722695
Rv1441c	163.197	-0.0154241	0.150938	-0.102188	0.918607	0.985565	0.00631487
Rv1786	161.959	0.0209383	0.204138	0.102569	0.918305	0.985565	0.00631487
Rv2264c	305.453	0.0130901	0.127774	0.102447	0.918402	0.985565	0.00631487
Rv0599c	87.4666	-0.0196713	0.193342	-0.101744	0.91896	0.985667	0.00626982
Rv2834c	72.552	-0.019242	0.190636	-0.100936	0.919601	0.986079	0.00608847
Rv1155a	469.469	-0.0163064	0.163355	-0.099822	0.920486	0.986568	0.00587315
Rv2039c	79.8334	0.0213348	0.216472	0.0985568	0.92149	0.986568	0.00587315
Rv2208	323.234	0.0152525	0.15388	0.0991193	0.921044	0.986568	0.00587315
Rv3069	101.266	0.0194396	0.197531	0.0984132	0.921604	0.986568	0.00587315
Rv3164c	196.463	-0.0191566	0.192745	-0.0993887	0.92083	0.986568	0.00587315
Rv3521	464.598	0.013544	0.137347	0.098612	0.921446	0.986568	0.00587315
Rv0812	365.939	-0.0103002	0.106123	-0.0970598	0.922679	0.987112	0.00563341
Rv1312	587.939	-0.0084047	0.0863437	-0.0973401	0.922456	0.987112	0.00563341
Rv2051c	2255.49	-0.0101074	0.105122	-0.0961484	0.923403	0.987112	0.00563341
Rv2749	89.1616	0.0165749	0.17217	0.0962707	0.923306	0.987112	0.00563341
Rv3830c	53.7001	-0.0200995	0.208442	-0.0964273	0.923181	0.987112	0.00563341
Rv1444c	347.059	-0.0161844	0.170209	-0.0950854	0.924247	0.987739	0.00535782
Rv0129c	3409.76	0.0219748	0.233303	0.0941896	0.924959	0.988223	0.00514484
Rv0043c	330.477	0.0104929	0.113521	0.0924309	0.926356	0.988337	0.00509513
Rv0759c	272.167	-0.0119626	0.129246	-0.0925564	0.926256	0.988337	0.00509513
Rv1515c	253.635	-0.0118709	0.128333	-0.0925002	0.926301	0.988337	0.00509513
Rv1671	34.6904	0.0290867	0.312149	0.0931823	0.925759	0.988337	0.00509513
Rv3438	242.424	0.010836	0.116016	0.0934011	0.925585	0.988337	0.00509513
Rv1827	3364.6	0.0106375	0.115911	0.0917725	0.926879	0.988619	0.00497104
Rv2970A	286.261	-0.0194015	0.213083	-0.091051	0.927452	0.988955	0.00482353
Rv1183	2441.26	-0.0293728	0.324501	-0.0905169	0.927876	0.989132	0.00474581
Rv1509	367.028	-0.0165187	0.183991	-0.0897799	0.928462	0.989481	0.00459274
Rv3744	166.983	0.0123225	0.139038	0.0886264	0.929379	0.990182	0.00428511
Rv0085	48.3318	-0.0255067	0.295028	-0.0864552	0.931105	0.990193	0.00428023
Rv1176c	131.159	0.0161647	0.187233	0.0863347	0.9312	0.990193	0.00428023
Rv1426c	398.656	0.0203861	0.233406	0.0873417	0.9304	0.990193	0.00428023
Rv2121c	152.742	0.0188852	0.218059	0.0866058	0.930985	0.990193	0.00428023
Rv2395A	6729.26	0.0203324	0.233934	0.0869151	0.930739	0.990193	0.00428023
Rv3267	2172.1	-0.0143145	0.16375	-0.0874169	0.93034	0.990193	0.00428023
Rv3312A	158.975	0.0241669	0.277351	0.0871346	0.930565	0.990193	0.00428023
Rv1220c	489.758	-0.0160035	0.188438	-0.0849272	0.932319	0.991107	0.00387937
Rv1262c	65.7786	-0.0227285	0.271507	-0.0837121	0.933285	0.991109	0.00387843
Rv1987	1763.51	-0.00772643	0.0916406	-0.0843123	0.932808	0.991109	0.00387843
Rv3532	113.566	0.0138381	0.165485	0.0836217	0.933357	0.991109	0.00387843
Rv3730c	313.203	-0.00989672	0.117832	-0.0839901	0.933064	0.991109	0.00387843
Rv1840c	155.124	-0.0124068	0.150314	-0.0825395	0.934218	0.991748	0.00359872
Rv0001	2087.5	-0.0101005	0.230663	-0.0437888	0.965073	0.991983	0.00349588
Rv0017c	1060.78	0.00437022	0.105862	0.0412824	0.967071	0.991983	0.00349588
Rv0067c	77.0038	0.0147209	0.226997	0.0648507	0.948293	0.991983	0.00349588
Rv0084	171.372	0.0166344	0.213698	0.0778406	0.937955	0.991983	0.00349588
Rv0106	165.084	0.010539	0.185114	0.0569326	0.954599	0.991983	0.00349588
Rv0188	518.665	0.00657213	0.116048	0.0566329	0.954838	0.991983	0.00349588
Rv0207c	1605.58	-0.0071378	0.139144	-0.0512981	0.959088	0.991983	0.00349588
Rv0218	132.856	-0.00877729	0.169103	-0.0519049	0.958604	0.991983	0.00349588
Rv0332	277.517	-0.0159562	0.221641	-0.0719913	0.942609	0.991983	0.00349588
Rv0386	631.571	-0.00576443	0.0879817	-0.0655185	0.947761	0.991983	0.00349588
Rv0399c	115.456	-0.00833533	0.178711	-0.0466413	0.962799	0.991983	0.00349588
Rv0407	451.76	-0.0087485	0.112951	-0.0774541	0.938262	0.991983	0.00349588
Rv0481c	166.779	-0.0106356	0.207814	-0.0511784	0.959183	0.991983	0.00349588
Rv0504c	313.669	-0.00819463	0.136706	-0.0599433	0.952201	0.991983	0.00349588
Rv0549c	152.686	0.010831	0.161217	0.0671824	0.946436	0.991983	0.00349588
Rv0579	469.671	-0.0155799	0.226242	-0.0688638	0.945098	0.991983	0.00349588
Rv0749	149.545	-0.0101313	0.16623	-0.0609471	0.951401	0.991983	0.00349588
Rv0752c	163.438	-0.0122259	0.164112	-0.0744974	0.940615	0.991983	0.00349588
Rv0763c	27.7051	0.0191028	0.381651	0.0500531	0.96008	0.991983	0.00349588
Rv0772	260.929	0.00765496	0.164575	0.0465134	0.962901	0.991983	0.00349588
Rv0816c	166.214	-0.00845896	0.15284	-0.055345	0.955864	0.991983	0.00349588
Rv0828c	30.6532	0.0208196	0.326639	0.0637389	0.949178	0.991983	0.00349588
Rv0875c	145.742	-0.0125577	0.17051	-0.0736477	0.941291	0.991983	0.00349588
Rv0901	165.268	-0.00735279	0.136833	-0.0537357	0.957146	0.991983	0.00349588
Rv0937c	568.605	-0.0103218	0.157473	-0.0655465	0.947739	0.991983	0.00349588
Rv0940c	383.006	-0.00618134	0.0983927	-0.0628232	0.949907	0.991983	0.00349588
Rv0992c	254.99	-0.00485715	0.116099	-0.0418361	0.966629	0.991983	0.00349588
Rv1056	239.129	0.0077666	0.116928	0.0664221	0.947042	0.991983	0.00349588
Rv1064c	44.9917	-0.00982381	0.238695	-0.0411564	0.967171	0.991983	0.00349588
Rv1076	632.882	-0.0124315	0.242823	-0.0511956	0.95917	0.991983	0.00349588
Rv1101c	806.052	0.00882579	0.127868	0.0690228	0.944971	0.991983	0.00349588
Rv1112	142.631	-0.00939068	0.187145	-0.0501786	0.95998	0.991983	0.00349588
Rv1155	608.171	0.00781272	0.12689	0.0615709	0.950905	0.991983	0.00349588
Rv1159A	251.183	0.0188952	0.230875	0.0818417	0.934773	0.991983	0.00349588
Rv1188	59.4719	0.0128752	0.235364	0.0547035	0.956375	0.991983	0.00349588
Rv1213	500.942	0.0101068	0.166979	0.0605273	0.951736	0.991983	0.00349588
Rv1217c	206.686	0.013118	0.20953	0.0626069	0.95008	0.991983	0.00349588
Rv1228a	190.56	0.010943	0.165879	0.0659694	0.947402	0.991983	0.00349588
Rv1239c	386.963	0.00588497	0.103089	0.0570863	0.954476	0.991983	0.00349588
Rv1250	313.865	-0.00579717	0.115201	-0.050322	0.959866	0.991983	0.00349588
Rv1331	799.375	0.0123171	0.170188	0.0723731	0.942305	0.991983	0.00349588
Rv1353c	151.937	-0.0146312	0.223074	-0.0655892	0.947705	0.991983	0.00349588
Rv1380	144.425	-0.0114657	0.159063	-0.0720828	0.942536	0.991983	0.00349588
Rv1425	537.334	0.0140869	0.248449	0.0566994	0.954785	0.991983	0.00349588
Rv1479	2871.89	0.00200023	0.0484017	0.0413256	0.967036	0.991983	0.00349588
Rv1487	365.969	0.00500443	0.0970177	0.0515827	0.958861	0.991983	0.00349588
Rv1508A	81.3435	-0.0182827	0.238956	-0.0765109	0.939013	0.991983	0.00349588
Rv1530	162.335	0.0116066	0.149381	0.0776982	0.938068	0.991983	0.00349588
Rv1578c	94.1134	-0.0134193	0.253128	-0.0530139	0.957721	0.991983	0.00349588
Rv1579c	24.2694	-0.0132002	0.32257	-0.0409219	0.967358	0.991983	0.00349588
Rv1621c	187.265	-0.00910276	0.187536	-0.0485388	0.961287	0.991983	0.00349588
Rv1632c	461.745	-0.00620452	0.125323	-0.0495082	0.960514	0.991983	0.00349588
Rv1652	116.203	0.0187113	0.236058	0.0792657	0.936821	0.991983	0.00349588
Rv1653	219.587	0.0130929	0.207865	0.0629873	0.949777	0.991983	0.00349588
Rv1673c	87.1341	0.0131608	0.284247	0.0463007	0.963071	0.991983	0.00349588
Rv1681	325.894	0.0115291	0.2214	0.0520735	0.95847	0.991983	0.00349588
Rv1709	925.258	0.00442913	0.0963775	0.045956	0.963345	0.991983	0.00349588
Rv1722	230.515	0.00630573	0.110452	0.0570903	0.954473	0.991983	0.00349588
Rv1790	44.7903	0.0161234	0.243338	0.0662593	0.947171	0.991983	0.00349588
Rv1824	173.632	0.00782013	0.137609	0.0568285	0.954682	0.991983	0.00349588
Rv1838c	287.835	0.00961534	0.19777	0.0486188	0.961223	0.991983	0.00349588
Rv1858	142.623	0.0108967	0.142669	0.0763778	0.939119	0.991983	0.00349588
Rv1919c	1479.55	0.00405122	0.0914755	0.0442874	0.964675	0.991983	0.00349588
Rv2030c	237.256	-0.0166819	0.283415	-0.0588604	0.953063	0.991983	0.00349588
Rv2063	73.8478	-0.0180165	0.279745	-0.0644031	0.948649	0.991983	0.00349588
Rv2073c	78.0873	0.0207264	0.277762	0.0746193	0.940518	0.991983	0.00349588
Rv2079	455.622	-0.00701674	0.0945012	-0.0742502	0.940811	0.991983	0.00349588
Rv2097c	2004.57	-0.00242783	0.056349	-0.0430855	0.965633	0.991983	0.00349588
Rv2123	117.608	0.0096074	0.221173	0.0434384	0.965352	0.991983	0.00349588
Rv2135c	399.845	-0.00718697	0.173922	-0.0413229	0.967038	0.991983	0.00349588
Rv2145c	3090.32	-0.00616987	0.126834	-0.0486451	0.961202	0.991983	0.00349588
Rv2180c	229.303	0.0100943	0.148765	0.0678541	0.945902	0.991983	0.00349588
Rv2231c	274.211	-0.0101807	0.151576	-0.0671659	0.94645	0.991983	0.00349588
Rv2234	60.8794	-0.0153102	0.231368	-0.0661724	0.947241	0.991983	0.00349588
Rv2258c	1918.51	-0.0123605	0.15662	-0.0789199	0.937096	0.991983	0.00349588
Rv2323c	117.853	0.0121541	0.18489	0.0657366	0.947588	0.991983	0.00349588
Rv2339	2106.72	-0.0087389	0.148562	-0.0588234	0.953093	0.991983	0.00349588
Rv2374c	1227.2	-0.00432846	0.0956047	-0.0452745	0.963888	0.991983	0.00349588
Rv2375	1141.09	-0.0112149	0.162831	-0.0688746	0.945089	0.991983	0.00349588
Rv2394	1375.83	-0.00809591	0.138565	-0.0584266	0.953409	0.991983	0.00349588
Rv2401	142.792	0.00730849	0.150309	0.0486229	0.96122	0.991983	0.00349588
Rv2482c	874.111	0.0133414	0.186634	0.071484	0.943013	0.991983	0.00349588
Rv2522c	447.101	0.00580083	0.113614	0.0510575	0.95928	0.991983	0.00349588
Rv2574	337.64	-0.00697059	0.100721	-0.0692072	0.944825	0.991983	0.00349588
Rv2595	187.217	0.00843498	0.12926	0.0652559	0.94797	0.991983	0.00349588
Rv2620c	93.8475	-0.0107765	0.177289	-0.0607853	0.95153	0.991983	0.00349588
Rv2624c	37.7056	0.0126125	0.250079	0.0504341	0.959776	0.991983	0.00349588
Rv2673	551.738	-0.0075618	0.118754	-0.0636763	0.949228	0.991983	0.00349588
Rv2716	321.538	-0.00554339	0.133408	-0.0415522	0.966856	0.991983	0.00349588
Rv2724c	623.299	0.0125974	0.243441	0.0517474	0.95873	0.991983	0.00349588
Rv2773c	494.99	-0.00642942	0.115042	-0.0558878	0.955431	0.991983	0.00349588
Rv2776c	379.512	-0.0107312	0.138384	-0.077546	0.938189	0.991983	0.00349588
Rv2821c	163.594	0.0167121	0.218026	0.0766517	0.938901	0.991983	0.00349588
Rv2822c	116.789	0.0117445	0.244529	0.0480289	0.961693	0.991983	0.00349588
Rv2871	118.615	0.0109153	0.186389	0.0585623	0.953301	0.991983	0.00349588
Rv2901c	1162.87	0.0101352	0.192272	0.0527129	0.957961	0.991983	0.00349588
Rv2923c	100.68	0.0170352	0.235035	0.0724793	0.942221	0.991983	0.00349588
Rv3121	740.467	0.00658953	0.0883318	0.0745997	0.940533	0.991983	0.00349588
Rv3130c	1472.41	-0.0478031	0.80704	-0.0592326	0.952767	0.991983	0.00349588
Rv3131	908.56	0.0515368	0.661979	0.0778526	0.937945	0.991983	0.00349588
Rv3205c	1156.04	0.00657163	0.102753	0.0639557	0.949006	0.991983	0.00349588
Rv3328c	233.934	0.0103534	0.133184	0.0777375	0.938037	0.991983	0.00349588
Rv3352c	32.3786	-0.0130666	0.291003	-0.0449021	0.964185	0.991983	0.00349588
Rv3361c	180.424	-0.00818859	0.18278	-0.0448002	0.964267	0.991983	0.00349588
Rv3365c	1287.32	-0.0035854	0.0836146	-0.0428801	0.965797	0.991983	0.00349588
Rv3369	185.121	-0.0110231	0.140685	-0.0783534	0.937547	0.991983	0.00349588
Rv3391	297.793	0.00686647	0.153337	0.0447803	0.964282	0.991983	0.00349588
Rv3393	165.917	0.0060693	0.142351	0.0426362	0.965992	0.991983	0.00349588
Rv3432c	284.641	0.00793468	0.127271	0.0623447	0.950288	0.991983	0.00349588
Rv3469c	58.6099	0.0189759	0.287671	0.0659639	0.947407	0.991983	0.00349588
Rv3485c	782.957	-0.0155904	0.237618	-0.0656111	0.947687	0.991983	0.00349588
Rv3489	180.463	-0.00916342	0.175895	-0.0520959	0.958452	0.991983	0.00349588
Rv3498c	650.968	-0.00510861	0.0990864	-0.0515571	0.958882	0.991983	0.00349588
Rv3510c	336.974	0.00905244	0.135936	0.0665932	0.946906	0.991983	0.00349588
Rv3557c	409.097	-0.0189632	0.235383	-0.080563	0.93579	0.991983	0.00349588
Rv3559c	146.944	-0.0133396	0.207027	-0.0644342	0.948625	0.991983	0.00349588
Rv3562	155.943	-0.0199013	0.273735	-0.0727027	0.942043	0.991983	0.00349588
Rv3577	229.872	-0.00955683	0.129207	-0.073965	0.941038	0.991983	0.00349588
Rv3579c	628.95	-0.00505753	0.122055	-0.0414365	0.966948	0.991983	0.00349588
Rv3600c	688.669	-0.0107898	0.158034	-0.0682752	0.945567	0.991983	0.00349588
Rv3607c	253.303	-0.00658835	0.1199	-0.0549489	0.956179	0.991983	0.00349588
Rv3657c	25.9157	-0.0174251	0.369266	-0.0471885	0.962363	0.991983	0.00349588
Rv3713	187.396	0.0162516	0.226501	0.0717506	0.9428	0.991983	0.00349588
Rv3734c	868.031	-0.00834509	0.19508	-0.0427778	0.965879	0.991983	0.00349588
Rv3890c	359.323	0.00841923	0.133437	0.0630953	0.949691	0.991983	0.00349588
Rv3896c	228.117	-0.00932272	0.115989	-0.080376	0.935938	0.991983	0.00349588
Rv3908	625.344	0.0114054	0.161486	0.0706279	0.943694	0.991983	0.00349588
Rv1243c	40.309	-0.00975401	0.249784	-0.0390497	0.968851	0.993247	0.00294264
Rv0614	79.4086	0.00683221	0.181785	0.0375839	0.970019	0.993326	0.00290811
Rv1071c	627.983	0.00395548	0.105016	0.0376657	0.969954	0.993326	0.00290811
Rv1186c	667.806	-0.00326754	0.0847464	-0.0385567	0.969244	0.993326	0.00290811
Rv1720c	61.4591	-0.00786678	0.210762	-0.0373254	0.970226	0.993326	0.00290811
Rv2004c	218.525	0.00719315	0.190114	0.037836	0.969818	0.993326	0.00290811
Rv0730	665.772	-0.00285937	0.0792432	-0.0360834	0.971216	0.993382	0.00288352
Rv0787A	278.779	-0.00646262	0.184764	-0.0349777	0.972098	0.993382	0.00288352
Rv1252c	248.624	0.00518288	0.141844	0.0365393	0.970852	0.993382	0.00288352
Rv1573	71.6119	-0.00667043	0.189342	-0.0352295	0.971897	0.993382	0.00288352
Rv2731	361.145	-0.00434044	0.120718	-0.0359552	0.971318	0.993382	0.00288352
Rv3091	679.887	-0.00322579	0.0916428	-0.0351995	0.971921	0.993382	0.00288352
Rv3784	470.144	-0.00575771	0.163978	-0.0351126	0.97199	0.993382	0.00288352
Rv2799	349.856	0.005936	0.173396	0.0342338	0.972691	0.993723	0.00273455
Rv2443	816.226	-0.00361225	0.10931	-0.033046	0.973638	0.994426	0.00242774
Rv1654	237.261	-0.00667814	0.204886	-0.0325945	0.973998	0.994474	0.00240636
Rv1868	670.696	0.00492936	0.152451	0.0323341	0.974206	0.994474	0.00240636
Rv1771	1051.25	0.00400736	0.125822	0.0318495	0.974592	0.994604	0.00234993
Rv0037c	594.317	0.0037966	0.12357	0.0307242	0.97549	0.994798	0.00226497
Rv0069c	330.501	0.00387084	0.155498	0.0248932	0.98014	0.994798	0.00226497
Rv0270	1540.41	0.00513492	0.209229	0.0245421	0.98042	0.994798	0.00226497
Rv0786c	113.574	0.00452263	0.153308	0.0295004	0.976466	0.994798	0.00226497
Rv0988	816.695	-0.00459063	0.174521	-0.0263042	0.979015	0.994798	0.00226497
Rv1042c	136.495	0.00527868	0.191209	0.0276069	0.977976	0.994798	0.00226497
Rv1455	98.0141	0.00533316	0.185278	0.0287846	0.977036	0.994798	0.00226497
Rv1522c	1485.61	0.00325963	0.138929	0.0234626	0.981281	0.994798	0.00226497
Rv1566c	1325.27	-0.00293932	0.125184	-0.0234799	0.981267	0.994798	0.00226497
Rv1629	958.177	0.00287379	0.0985436	0.0291627	0.976735	0.994798	0.00226497
Rv1669	66.3563	0.011445	0.469884	0.0243572	0.980568	0.994798	0.00226497
Rv1738	754.034	-0.0239816	0.76842	-0.031209	0.975103	0.994798	0.00226497
Rv2002	239.043	-0.0036912	0.151135	-0.0244232	0.980515	0.994798	0.00226497
Rv2102	623.866	-0.00305176	0.125385	-0.024339	0.980582	0.994798	0.00226497
Rv2239c	1478.23	-0.00160325	0.0612009	-0.0261965	0.979101	0.994798	0.00226497
Rv2317	101.945	-0.00866865	0.291879	-0.0296994	0.976307	0.994798	0.00226497
Rv2393	937.886	-0.00735066	0.267929	-0.0274351	0.978113	0.994798	0.00226497
Rv2407	66.7585	0.00573982	0.213686	0.026861	0.978571	0.994798	0.00226497
Rv2452c	101.094	0.00922861	0.317661	0.0290518	0.976823	0.994798	0.00226497
Rv2692	417.196	0.00221	0.093824	0.0235547	0.981208	0.994798	0.00226497
Rv2785c	3108.55	0.00433271	0.1657	0.0261479	0.979139	0.994798	0.00226497
Rv2989	907.5	-0.00317349	0.117313	-0.0270515	0.978419	0.994798	0.00226497
Rv3258c	810.679	-0.00537088	0.206882	-0.025961	0.979288	0.994798	0.00226497
Rv3674c	632.165	0.0030469	0.118506	0.0257109	0.979488	0.994798	0.00226497
Rv3855	222.462	0.00503039	0.184728	0.0272314	0.978275	0.994798	0.00226497
Rv0443	892.696	0.00421995	0.184347	0.0228914	0.981737	0.994965	0.00219211
Rv2487c	79.7181	0.00400346	0.178631	0.0224119	0.982119	0.994965	0.00219211
Rv3228	269.296	0.00797666	0.358045	0.0222784	0.982226	0.994965	0.00219211
Rv0086	229.512	0.00360474	0.183817	0.0196105	0.984354	0.996354	0.00158637
Rv2197c	618.277	-0.00226943	0.117866	-0.0192543	0.984638	0.996354	0.00158637
Rv3418c	7318.23	-0.00387899	0.201219	-0.0192775	0.98462	0.996354	0.00158637
Rv3721c	938.077	-0.0027033	0.135157	-0.0200012	0.984042	0.996354	0.00158637
Rv3094c	1267.05	-0.0119865	0.648262	-0.0184902	0.985248	0.996707	0.00143242
Rv1843c	1230.92	-0.00172901	0.102095	-0.0169353	0.986488	0.997698	0.00100076
Rv3661	428.536	-0.00208218	0.129077	-0.0161312	0.98713	0.998083	0.000833198
Rv0502	2903.91	-0.00209418	0.138683	-0.0151005	0.987952	0.998124	0.000815678
Rv1598c	271.268	0.00330707	0.218372	0.0151442	0.987917	0.998124	0.000815678
Rv2184c	1020.43	0.00218913	0.14109	0.0155158	0.987621	0.998124	0.000815678
Rv0183	609.552	0.00210207	0.144523	0.0145448	0.988395	0.998308	0.000735469
Rv3179	355.158	0.00158268	0.111974	0.0141344	0.988723	0.998375	0.000706214
Rv0307c	108.098	0.000881573	0.235569	0.00374231	0.997014	0.998465	0.000666951
Rv0340	188.234	0.00201602	0.154125	0.0130805	0.989564	0.998465	0.000666951
Rv0345	182.342	-0.00100264	0.183287	-0.00547034	0.995635	0.998465	0.000666951
Rv0351	1179.53	-0.000627789	0.141565	-0.00443463	0.996462	0.998465	0.000666951
Rv0415	215.361	0.000943594	0.142707	0.00661213	0.994724	0.998465	0.000666951
Rv0578c	787.903	-0.00268813	0.241814	-0.0111165	0.99113	0.998465	0.000666951
Rv0642c	2151.21	-0.00082779	0.0972311	-0.00851364	0.993207	0.998465	0.000666951
Rv0728c	66.5776	0.000850062	0.236983	0.00358702	0.997138	0.998465	0.000666951
Rv0751c	145.118	-0.000462652	0.154103	-0.00300223	0.997605	0.998465	0.000666951
Rv0788	506.862	0.000993276	0.0932435	0.0106525	0.991501	0.998465	0.000666951
Rv0909	565.243	0.00270471	0.256756	0.0105342	0.991595	0.998465	0.000666951
Rv0974c	46.9381	-0.000742295	0.329873	-0.00225024	0.998205	0.998465	0.000666951
Rv1120c	30.2937	0.00324093	0.276169	0.0117353	0.990637	0.998465	0.000666951
Rv1297	7799.41	-0.00137444	0.136112	-0.0100979	0.991943	0.998465	0.000666951
Rv1349	238.787	0.000894215	0.137014	0.00652644	0.994793	0.998465	0.000666951
Rv1419	806.979	-0.00103061	0.116896	-0.00881648	0.992966	0.998465	0.000666951
Rv1623c	702.803	0.000270142	0.0864299	0.00312556	0.997506	0.998465	0.000666951
Rv1655	179.287	-0.00208375	0.248372	-0.00838965	0.993306	0.998465	0.000666951
Rv1903	293.035	0.00142262	0.208272	0.0068306	0.99455	0.998465	0.000666951
Rv1912c	307.623	-0.001318	0.167135	-0.00788582	0.993708	0.998465	0.000666951
Rv2116	122.014	-0.00147914	0.166552	-0.00888094	0.992914	0.998465	0.000666951
Rv2297	192.684	0.000912745	0.191393	0.00476895	0.996195	0.998465	0.000666951
Rv2401A	57.3934	0.00198529	0.297889	0.00666455	0.994682	0.998465	0.000666951
Rv2489c	24.7237	-0.00416947	0.339943	-0.0122652	0.990214	0.998465	0.000666951
Rv2728c	77.275	-0.00110643	0.18472	-0.00598977	0.995221	0.998465	0.000666951
Rv2920c	258.827	0.00126475	0.247851	0.00510288	0.995929	0.998465	0.000666951
Rv2962c	535.557	-0.00240431	0.193388	-0.0124326	0.99008	0.998465	0.000666951
Rv3207c	1656.05	0.00107384	0.110919	0.00968136	0.992276	0.998465	0.000666951
Rv3215	445.674	0.000204576	0.0905217	0.00225997	0.998197	0.998465	0.000666951
Rv3362c	346.983	0.00101212	0.104915	0.00964706	0.992303	0.998465	0.000666951
Rv3378c	256.902	-0.00145122	0.639623	-0.00226886	0.99819	0.998465	0.000666951
Rv3460c	1748.81	-0.000495082	0.0920125	-0.0053806	0.995707	0.998465	0.000666951
Rv3565	121.108	0.000819316	0.173956	0.00470991	0.996242	0.998465	0.000666951
Rv3572	59.2361	0.00427314	0.318002	0.0134374	0.989279	0.998465	0.000666951
Rv3606c	256.887	0.00161675	0.144819	0.011164	0.991093	0.998465	0.000666951
Rv3760	113.811	-0.00223876	0.17448	-0.012831	0.989763	0.998465	0.000666951
Rv1969	33.7454	0.000179382	0.321335	0.000558241	0.999555	0.999555	0.000193483
Rv0022c	18.6835	-1.50544	0.419693	-3.58701	0.000334495
Rv0033	15.2503	0.335756	0.415856	0.807386	0.419444
Rv0094c	14.3793	-1.15357	0.477702	-2.41482	0.0157429
Rv0105c	8.18993	-0.421783	0.540064	-0.780986	0.43481
Rv0371c	8.2424	0.437746	0.551076	0.794348	0.426993
Rv0372c	14.549	-0.0879121	0.44499	-0.19756	0.84339
Rv0374c	12.1256	-0.545231	0.494632	-1.1023	0.270332
Rv0375c	23.0755	-1.0919	0.327726	-3.33175	0.000863003
Rv0378	14.4905	-0.163187	0.47052	-0.346822	0.728725
Rv0395	12.4521	-0.234857	0.426425	-0.550759	0.581799
Rv0416	13.9606	0.510321	0.39882	1.27958	0.200694
Rv0456B	14.1191	0.394314	0.479025	0.82316	0.410417
Rv0492A	18.269	-0.143508	0.346776	-0.413835	0.678995
Rv0601c	14.0842	-0.00282373	0.457149	-0.00617683	0.995072
Rv0602c	14.7982	-0.305222	0.431846	-0.706785	0.4797
Rv0603	6.44944	-0.00739182	0.610127	-0.0121152	0.990334
Rv0620	13.2527	-0.550697	0.387636	-1.42066	0.155417
Rv0649	12.1144	0.277755	0.559112	0.496779	0.619345
Rv0650	20.3201	0.472695	0.356242	1.32689	0.184544
Rv0661c	20.1377	0.278217	0.338545	0.821801	0.41119
Rv0662c	23.6088	0.423924	0.310594	1.36488	0.17229
Rv0689c	19.0058	0.221306	0.351109	0.630306	0.528494
Rv0745	19.5969	-0.231002	0.344401	-0.670738	0.502388
Rv0978c	16.0294	-0.284131	0.37595	-0.755768	0.449788
Rv0979c	12.4864	-0.245753	0.489571	-0.501975	0.615685
Rv1040c	19.4237	-0.601691	0.32394	-1.85741	0.0632522
Rv1088a	19.9363	-0.0294687	0.3379	-0.0872115	0.930503
Rv1134	9.68622	-0.158625	0.521036	-0.304441	0.760792
Rv1291c	21.633	0.0905094	0.326442	0.27726	0.78158
Rv1434	18.514	0.086457	0.340657	0.253795	0.799654
Rv1554	12.0427	-0.215083	0.52247	-0.411666	0.680585
Rv1555	23.3629	-0.255471	0.331026	-0.771755	0.440259
Rv1574	18.9559	-0.648462	0.406159	-1.59657	0.110361
Rv1575	20.7192	-0.354727	0.38917	-0.911497	0.362034
Rv1587c	17.5446	-0.771293	0.373212	-2.06663	0.0387686
Rv1717	22.8787	-0.312087	0.307683	-1.01431	0.310434
Rv1734c	96.4656	-0.11338	1.15679	-0.0980121
Rv1735a	11.4079	-0.736805	0.511418	-1.44071	0.149667
Rv1758	20.3979	-0.0394485	0.406105	-0.0971387	0.922616
Rv1806	21.3875	-2.35424	0.393541	-5.9822	2.2015e-09
Rv1930c	21.2029	-0.336035	0.384492	-0.873971	0.382134
Rv1968	20.8148	-0.302663	0.377747	-0.801232	0.422997
Rv1973	16.3692	-0.208406	0.360002	-0.578903	0.562655
Rv1974	22.8147	-0.210265	0.342034	-0.614748	0.538721
Rv2056c	14.4097	-0.157514	0.38432	-0.409851	0.681916
Rv2057c	10.9468	0.30297	0.553857	0.547019	0.584366
Rv2060	0
Rv2224d	19.5968	0.215864	0.347167	0.621788	0.534081
Rv2231B	2.64802	0.648782	0.916273	0.708066	0.478904
Rv2274A	3.60145	0.179733	0.914895	0.196452	0.844256
Rv2283	10.287	-0.157147	0.42993	-0.365517	0.714726
Rv2309A	21.903	-0.157102	0.351437	-0.447028	0.654855
Rv2310	9.68608	0.192446	0.470976	0.408611	0.682825
Rv2369c	23.5489	-0.328995	0.331618	-0.99209	0.321154
Rv2490a	8.83951	-0.866368	0.542728	-1.59632	0.110417
Rv2546	19.3716	-0.212194	0.373812	-0.567649	0.570273
Rv2614A	10.0879	-0.575738	0.463492	-1.24218	0.214172
Rv2635	2.88077	-1.45565	0.890941	-1.63384	0.102293
Rv2653c	7.44787	-0.0536493	0.522374	-0.102703	0.918199
Rv2654c	1.45877	0.438807	1.41643	0.309798	0.756715
Rv2805	18.3794	0.259017	0.414641	0.624677	0.532183
Rv2811	18.4751	-0.185156	0.376575	-0.491683	0.622943
Rv2812	22.4363	-0.486127	0.326542	-1.48871	0.136563
Rv2813	16.9961	0.0873296	0.381065	0.229173	0.818735
Rv2891	12.6625	0.00893799	0.432507	0.0206655	0.983512
Rv2943A	0.522013	0.218923	1.97461	0.110869	0.911721
Rv3019c	23.5198	-0.789807	0.330813	-2.38747	0.0169646
Rv3112	21.9318	0.214118	0.377493	0.56721	0.570571
Rv3229c	2714.59	0.066515	1.14519	0.0580821
Rv3344c	16.1728	-0.000765596	0.418076	-0.00183124	0.998539
Rv3471c	18.5717	-0.514137	0.377213	-1.36299	0.172886
Rv3512	15.8154	-0.486119	0.402972	-1.20633	0.227688
Rv3513c	12.0503	-0.87933	0.505388	-1.73991	0.0818747
Rv3622c	14.1762	0.0233466	0.414905	0.0562697	0.955127
Rv3653	15.0756	-0.0926321	0.372071	-0.248964	0.803389
Rv3655c	23.2599	-0.581212	0.333471	-1.74292	0.0813483
Rv3745c	22.1831	-0.373443	0.354972	-1.05204	0.292783
Rv3844	4.18858	0.363009	0.748521	0.484968	0.627699
Rv3861	8.12649	-0.411574	0.57566	-0.714961	0.474633

### Sheet: ∆ESX-5c
Gene	baseMean	log2FoldChange	lfcSE	stat	pvalue	padj	logP
Rv3618	497.286	3.43759	0.204963	16.7717	3.92836e-63	1.53324e-59	58.8144
Rv0605	785.096	-1.60784	0.0965803	-16.6477	3.14288e-62	6.13332e-59	58.2123
Rv2979c	584.105	-1.55087	0.0951234	-16.3038	9.27615e-60	1.20683e-56	55.9184
Rv1130	107.199	-3.69167	0.257112	-14.3583	9.4573e-47	9.22797e-44	43.0349
Rv3191c	1375.8	-1.18307	0.0831408	-14.2298	5.98687e-46	4.67335e-43	42.3304
Rv3201c	532.179	-1.3197	0.0946294	-13.9459	3.33074e-44	2.16665e-41	40.6642
Rv3828c	396.889	-1.47101	0.106871	-13.7643	4.17853e-43	2.32983e-40	39.6327
Rv2978c	510.699	-1.24435	0.0925564	-13.4442	3.32926e-41	1.62426e-38	37.7893
Rv2719c	335.787	-2.05361	0.154389	-13.3016	2.26604e-40	9.82706e-38	37.0076
Rv2886c	381.581	-2.11686	0.16243	-13.0324	8.00395e-39	3.12394e-36	35.5053
Rv0251c	282.598	-1.40753	0.109972	-12.799	1.66066e-37	5.89233e-35	34.2297
Rv3202c	488.563	-1.70978	0.138676	-12.3293	6.29669e-35	2.048e-32	31.6887
Rv2885c	589.078	-1.6727	0.136526	-12.2519	1.64142e-34	4.92804e-32	31.3073
Rv2734	696.629	-1.79877	0.158911	-11.3193	1.05267e-29	2.9347e-27	26.5324
Rv3585	746.865	-1.47693	0.133582	-11.0564	2.04195e-28	5.31315e-26	25.2746
Rv3296	924.13	-0.90045	0.0833604	-10.8019	3.372e-27	8.22557e-25	24.0848
Rv3827c	682.367	-1.22283	0.113678	-10.757	5.49512e-27	1.26161e-24	23.8991
Rv1588c	206.147	-2.46149	0.233466	-10.5432	5.45813e-26	1.18351e-23	22.9268
Rv2737c	3381.53	-1.29898	0.126577	-10.2624	1.04132e-24	2.1391e-22	21.6698
Rv0186A	358.809	-2.17572	0.216279	-10.0598	8.31663e-24	1.62299e-21	20.7897
Rv3054c	102.185	-2.81526	0.280622	-10.0322	1.10039e-23	2.04515e-21	20.6893
Rv1148c	433.957	-0.908643	0.092926	-9.77813	1.39762e-22	2.47951e-20	19.6056
Rv1833c	403.404	-1.01724	0.107472	-9.46524	2.92895e-21	4.9703e-19	18.3036
Rv1955	172.761	-2.04567	0.220164	-9.29158	1.52011e-20	2.47208e-18	17.6069
Rv0922	1349.66	-0.56339	0.060677	-9.28506	1.61613e-20	2.52311e-18	17.5981
Rv3395c	132.201	-2.27665	0.246208	-9.24688	2.31135e-20	3.4697e-18	17.4597
Rv2735c	317.955	-1.41107	0.157317	-8.96962	2.97536e-19	4.30104e-17	16.3664
Rv2594c	1356.36	-0.928817	0.104302	-8.90508	5.33453e-19	7.43595e-17	16.1287
Rv3190A	998.505	-1.0631	0.122603	-8.67108	4.28032e-18	5.76072e-16	15.2395
Rv0841	77.9053	-1.88779	0.217898	-8.66364	4.56931e-18	5.94468e-16	15.2259
Rv2254c	110.388	-1.52642	0.178113	-8.56995	1.03533e-17	1.30351e-15	14.8849
Rv2718c	580.001	-0.924205	0.108472	-8.52021	1.59261e-17	1.94249e-15	14.7116
Rv1907c	301.157	-0.980335	0.119465	-8.20602	2.28647e-16	2.70427e-14	13.568
Rv1954c	889.92	-1.89782	0.232084	-8.17729	2.90298e-16	3.33245e-14	13.4772
Rv1378c	635.877	-1.29503	0.162265	-7.98096	1.45196e-15	1.61914e-13	12.7907
Rv2191	201.86	-1.09492	0.138194	-7.92308	2.3169e-15	2.51191e-13	12.6
Rv2256a	355.987	-0.810609	0.102935	-7.87495	3.40866e-15	3.59568e-13	12.4442
Rv1989c	253.567	-1.83707	0.233898	-7.85417	4.02437e-15	4.13345e-13	12.3837
Rv1277	813.403	-1.48076	0.189128	-7.82941	4.90155e-15	4.90532e-13	12.3093
Rv0840c	268.573	-1.48309	0.19039	-7.78977	6.71328e-15	6.55049e-13	12.1837
Rv1131	96.1185	-1.40643	0.181389	-7.75367	8.92769e-15	8.49873e-13	12.0706
Rv0967	383.545	-1.17018	0.151331	-7.73259	1.05381e-14	9.79286e-13	12.0091
Rv2015c	243.356	-1.26375	0.163947	-7.70828	1.27529e-14	1.15755e-12	11.9365
Rv1765c	238.122	-0.894869	0.118146	-7.57425	3.61199e-14	3.204e-12	11.4943
Rv2035	103.641	-2.42142	0.320346	-7.55878	4.06879e-14	3.529e-12	11.4523
Rv0182c	475.083	-0.735859	0.0979383	-7.51349	5.75703e-14	4.88472e-12	11.3112
Rv1956	203.838	-1.70767	0.22841	-7.47633	7.64291e-14	6.34687e-12	11.1974
Rv1990c	287.906	-1.94512	0.262656	-7.40558	1.30574e-13	1.06173e-11	10.974
Rv3776	450.907	-0.642669	0.0877616	-7.3229	2.42673e-13	1.93297e-11	10.7138
Rv3370c	528.357	-0.790611	0.108444	-7.29051	3.08781e-13	2.41035e-11	10.6179
Rv3466	178.325	-0.928432	0.127537	-7.27973	3.34495e-13	2.55987e-11	10.5918
Rv2034	57.8492	-2.94955	0.406375	-7.25818	3.92335e-13	2.94478e-11	10.5309
Rv2736c	213.758	-0.92091	0.129266	-7.12414	1.04731e-12	7.71257e-11	10.1128
Rv0186	1471.63	-0.885568	0.12531	-7.06701	1.58305e-12	1.14419e-10	9.9415
Rv1994c	157.369	-2.0114	0.285631	-7.04196	1.89549e-12	1.34511e-10	9.87124
Rv2256c	2542.9	-0.772663	0.11049	-6.99307	2.68945e-12	1.87445e-10	9.72713
Rv3555c	298.512	-0.743649	0.106656	-6.97242	3.11534e-12	2.13319e-10	9.67097
Rv3597c	1456.65	-0.737618	0.105969	-6.96071	3.3856e-12	2.27828e-10	9.64239
Rv2253	98.2384	-1.7867	0.256802	-6.95751	3.46329e-12	2.29106e-10	9.63996
Rv0607	118.743	-1.3747	0.198645	-6.92039	4.5041e-12	2.92992e-10	9.53314
Rv2466c	225.189	-1.68171	0.245787	-6.84216	7.80064e-12	4.99113e-10	9.3018
Rv2660c	109.569	-2.75065	0.40539	-6.78519	1.15936e-11	7.29833e-10	9.13678
Rv3188	160.784	-2.04525	0.303047	-6.74894	1.48928e-11	9.22647e-10	9.03496
Rv1460	431.293	-1.83611	0.272798	-6.73067	1.68879e-11	1.0299e-09	8.98721
Rv3641c	318.959	-0.866055	0.129797	-6.6724	2.51654e-11	1.51109e-09	8.82071
Rv3183	44.5508	-2.00801	0.308626	-6.50629	7.7029e-11	4.55521e-09	8.34149
Rv0384c	766.85	-1.07948	0.166426	-6.48624	8.80028e-11	5.12649e-09	8.29018
Rv3189	196.444	-1.07962	0.167101	-6.46092	1.04071e-10	5.97337e-09	8.22378
Rv2579	361.313	-0.668684	0.106002	-6.30821	2.82273e-10	1.59668e-08	7.79678
Rv3182	128.975	-1.92875	0.307348	-6.27546	3.48602e-10	1.9437e-08	7.71137
Rv1993c	78.9456	-1.78506	0.293224	-6.08771	1.14537e-09	6.29632e-08	7.20091
Rv3644c	449.934	-0.621358	0.102324	-6.07248	1.2595e-09	6.82755e-08	7.16573
Rv1128c	187.286	-0.917661	0.152465	-6.01884	1.75675e-09	9.27933e-08	7.03248
Rv1801	70.5214	-1.29625	0.215435	-6.01688	1.77806e-09	9.27933e-08	7.03248
Rv3586	1057.88	-0.415224	0.0690151	-6.01642	1.78312e-09	9.27933e-08	7.03248
Rv0576	559.23	-1.44426	0.242155	-5.9642	2.45841e-09	1.26252e-07	6.89876
Rv1945	164.742	-0.868011	0.146118	-5.9405	2.84157e-09	1.44034e-07	6.84153
Rv1279	783.959	-0.654134	0.110661	-5.91113	3.39759e-09	1.7001e-07	6.76952
Rv1806	21.3875	-2.37044	0.401716	-5.90078	3.61786e-09	1.78741e-07	6.74778
Rv3269	726.343	-1.19138	0.204801	-5.81728	5.98136e-09	2.91815e-07	6.53489
Rv1169c	171.465	-1.41402	0.244532	-5.78255	7.35776e-09	3.54535e-07	6.45034
Rv3517	77.5961	-1.12187	0.194247	-5.77548	7.67358e-09	3.65244e-07	6.43742
Rv0095c	34.8944	-1.5594	0.271214	-5.74969	8.9408e-09	4.16965e-07	6.3799
Rv1088	33.3317	-1.79014	0.311379	-5.74906	8.97388e-09	4.16965e-07	6.3799
Rv2024c	620.606	-0.745807	0.130036	-5.73539	9.72904e-09	4.46735e-07	6.34995
Rv3621c	60.963	-1.31746	0.230243	-5.72203	1.05257e-08	4.77698e-07	6.32085
Rv1638	2543.1	-0.427913	0.0755065	-5.66724	1.45118e-08	6.51027e-07	6.1864
Rv0990c	308.006	-1.5193	0.268526	-5.65795	1.53196e-08	6.79457e-07	6.16784
Rv3394c	72.0251	-1.20799	0.215523	-5.6049	2.08371e-08	9.13789e-07	6.03915
Rv0060	1813.63	-0.588371	0.105945	-5.55355	2.79918e-08	1.20543e-06	5.91886
Rv3190c	744.054	-0.494752	0.0890988	-5.55285	2.81051e-08	1.20543e-06	5.91886
Rv0586	710.73	-1.01035	0.182823	-5.52634	3.26971e-08	1.38714e-06	5.85788
Rv1957	116.387	-0.964746	0.17768	-5.4297	5.64498e-08	2.36907e-06	5.62542
Rv3263	469.739	-0.486021	0.0901664	-5.39027	7.03519e-08	2.9211e-06	5.53445
Rv3285	2820.35	0.27801	0.0519277	5.35379	8.61306e-08	3.53861e-06	5.45117
Rv2789c	1033.79	-0.461793	0.0867843	-5.32115	1.03111e-07	4.14888e-06	5.38207
Rv3660c	150.622	-0.978624	0.18385	-5.32296	1.02091e-07	4.14888e-06	5.38207
Rv1958c	221.009	-0.687811	0.129621	-5.30635	1.11844e-07	4.45435e-06	5.35122
Rv2643	178.866	-1.42003	0.268148	-5.29569	1.18571e-07	4.67457e-06	5.33026
Rv0181c	263.666	-0.722196	0.138251	-5.2238	1.75288e-07	6.83877e-06	5.16502
Rv2642	123.662	-1.91284	0.366302	-5.22203	1.7697e-07	6.83877e-06	5.16502
Rv2977c	235.487	-0.820048	0.158601	-5.17053	2.33435e-07	8.93233e-06	5.04904
Rv2119	257.88	-0.74516	0.144362	-5.16173	2.44675e-07	9.27151e-06	5.03285
Rv3226c	274.645	-0.573164	0.111101	-5.15897	2.48318e-07	9.31909e-06	5.03063
Rv2022c	251.446	-0.96752	0.188741	-5.12617	2.95688e-07	1.09912e-05	4.95896
Rv0115a	108.875	-1.13743	0.222355	-5.11537	3.13134e-07	1.14221e-05	4.94225
Rv0609	266.706	-0.694012	0.135649	-5.11622	3.1172e-07	1.14221e-05	4.94225
Rv1000c	222.808	-0.614543	0.120265	-5.1099	3.22337e-07	1.16489e-05	4.93372
Rv3788	271.255	-0.86473	0.169753	-5.09404	3.50521e-07	1.25512e-05	4.90131
Rv1992c	388.828	-1.14878	0.226973	-5.06133	4.16335e-07	1.47723e-05	4.83055
Rv2875	101.895	-1.14587	0.227792	-5.03034	4.89604e-07	1.72155e-05	4.76408
Rv0623	216.453	-0.951264	0.190234	-5.0005	5.71821e-07	1.99269e-05	4.70056
Rv2107	83.5768	-0.972179	0.196229	-4.95431	7.25874e-07	2.50716e-05	4.60082
Rv1991c	188.235	-0.95184	0.192758	-4.938	7.89298e-07	2.70231e-05	4.56827
Rv0047c	445.116	-0.825838	0.167549	-4.92894	8.2677e-07	2.7818e-05	4.55567
Rv2021c	260.161	-0.931901	0.189011	-4.9304	8.20614e-07	2.7818e-05	4.55567
Rv2976c	456.314	-0.53286	0.109303	-4.87505	1.08782e-06	3.62887e-05	4.44023
Rv3223c	1586.91	-0.471379	0.0973586	-4.84167	1.2875e-06	4.25858e-05	4.37074
Rv1395	283.277	-0.672892	0.14001	-4.80604	1.53949e-06	5.04926e-05	4.29677
Rv0058	4114.32	-0.395466	0.0823489	-4.80232	1.56841e-06	5.10127e-05	4.29232
Rv0609A	128.797	-0.781991	0.163817	-4.77356	1.80999e-06	5.79048e-05	4.23729
Rv2515c	156.823	-1.00689	0.210887	-4.77456	1.80102e-06	5.79048e-05	4.23729
Rv3659c	80.5013	-1.11261	0.235805	-4.71833	2.37788e-06	7.54541e-05	4.12232
Rv0077c	130.487	-2.04199	0.434782	-4.6966	2.6453e-06	8.25968e-05	4.08304
Rv2017	161.979	-0.622088	0.132438	-4.6972	2.63756e-06	8.25968e-05	4.08304
Rv1317c	920.707	-0.822355	0.175415	-4.68804	2.75828e-06	8.5441e-05	4.06833
Rv3620c	278.676	-0.596415	0.127462	-4.67916	2.88048e-06	8.85236e-05	4.05294
Rv1316c	546.867	-0.74527	0.160513	-4.64305	3.43303e-06	0.000104681	3.98013
Rv3334	160.874	-0.88944	0.191826	-4.6367	3.54013e-06	0.00010711	3.97017
Rv3270	1870.19	-1.09184	0.23616	-4.62332	3.77643e-06	0.00011338	3.94546
Rv0839	390.402	-1.02686	0.22318	-4.60105	4.2037e-06	0.000125245	3.90224
Rv0621	130.901	-1.11932	0.244404	-4.57978	4.65468e-06	0.00013763	3.86129
Rv0577	391.262	-0.669699	0.146754	-4.56341	5.03299e-06	0.00014721	3.83206
Rv2791c	3502.63	-0.592708	0.129908	-4.56253	5.05411e-06	0.00014721	3.83206
Rv3622c	14.1762	-3.34842	0.740967	-4.51899	6.21363e-06	0.000179643	3.74559
Rv3297	162.547	-0.672184	0.149175	-4.506	6.60625e-06	0.00018959	3.72219
Rv1985c	249.174	-0.515383	0.114749	-4.49141	7.07516e-06	0.000201565	3.69559
Rv1535	873.191	-0.59902	0.133799	-4.47701	7.56973e-06	0.000214092	3.6694
Rv0341	522.336	-0.766172	0.172116	-4.45149	8.52771e-06	0.000239451	3.62078
Rv1406	252.221	-0.575862	0.129666	-4.44112	8.94923e-06	0.000249007	3.60379
Rv2308	147.016	-0.722245	0.162667	-4.44001	8.99565e-06	0.000249007	3.60379
Rv0997a	1087.23	-0.505184	0.114409	-4.41559	1.00736e-05	0.000276883	3.5577
Rv3018c	440.313	-0.812668	0.18438	-4.40758	1.04533e-05	0.000285309	3.54468
Rv1048c	200.646	-0.916356	0.207979	-4.40601	1.05294e-05	0.000285391	3.54456
Rv0367c	182.856	-1.07575	0.245771	-4.37703	1.20309e-05	0.000320493	3.49418
Rv2036	94.9158	-1.18623	0.270903	-4.37879	1.19338e-05	0.000320493	3.49418
Rv3061c	612.554	-0.887906	0.202889	-4.3763	1.20708e-05	0.000320493	3.49418
Rv1986	205.255	-0.710203	0.162476	-4.37112	1.2361e-05	0.000325981	3.48681
Rv3746c	55.9548	-0.989942	0.227	-4.36098	1.29481e-05	0.000339171	3.46958
Rv1706A	29.9547	-1.35527	0.311612	-4.34923	1.36619e-05	0.000355483	3.44918
Rv1039c	95.7815	-0.812965	0.187709	-4.33098	1.48445e-05	0.000383697	3.41601
Rv2694c	754.555	-0.489194	0.113908	-4.29464	1.74978e-05	0.000449303	3.34746
Rv2592c	349.601	-0.537808	0.125272	-4.29313	1.76169e-05	0.000449404	3.34736
Rv3062	519.338	-0.566545	0.132699	-4.26941	1.95991e-05	0.000496722	3.30389
Rv0304c	849.825	-0.335939	0.0789896	-4.25295	2.10973e-05	0.000531244	3.27471
Rv1948c	185.743	-1.07985	0.255622	-4.22441	2.39573e-05	0.000599392	3.22229
Rv2112c	1370.26	0.269999	0.0641194	4.21088	2.54374e-05	0.000632372	3.19903
Rv2975c	202.181	-0.602804	0.14415	-4.18178	2.89231e-05	0.000714473	3.14601
Rv2641	164.955	-1.71528	0.410641	-4.17707	2.95285e-05	0.00072484	3.13976
Rv0991c	556.896	-1.22271	0.293051	-4.17234	3.0149e-05	0.000735447	3.13345
Rv0968	314.04	-0.594715	0.142967	-4.1598	3.18522e-05	0.000772168	3.11229
Rv2245	5892.92	0.648384	0.155992	4.15651	3.23145e-05	0.00077854	3.10872
Rv2351c	659.795	-0.43249	0.10419	-4.15096	3.31084e-05	0.000792774	3.10085
Rv0921	369.734	-0.832239	0.200673	-4.14725	3.36494e-05	0.000800814	3.09647
Rv2019	161.415	-0.66586	0.161184	-4.13105	3.61104e-05	0.000854176	3.06845
Rv0220	2327.48	0.229725	0.0557521	4.12048	3.78087e-05	0.000888959	3.05112
Rv3826	977.471	-0.372179	0.0912829	-4.0772	4.55809e-05	0.00106528	2.97254
Rv1278	739.267	-0.829682	0.204412	-4.05887	4.93113e-05	0.00114561	2.94096
Rv0100	55.7008	-0.80027	0.197315	-4.0558	4.9964e-05	0.0011539	2.93783
Rv2492	106.814	-1.10824	0.274409	-4.03863	5.37635e-05	0.00123435	2.90856
Rv2661c	35.1385	-1.64234	0.407521	-4.03008	5.57584e-05	0.00127266	2.89529
Rv0918	100.361	-0.679975	0.169607	-4.00911	6.09476e-05	0.00138301	2.85917
Rv0511	2497.71	0.356543	0.0893818	3.98898	6.63568e-05	0.00149705	2.82476
Rv1946c	223.303	-0.603563	0.152421	-3.95984	7.50007e-05	0.00168234	2.77409
Rv0568	1111.02	0.301673	0.0763291	3.95227	7.74122e-05	0.00172651	2.76283
Rv1961	139.025	-0.555485	0.142366	-3.9018	9.54819e-05	0.00211742	2.67419
Rv3856c	713.061	0.302131	0.0776841	3.88922	0.000100567	0.00221758	2.65412
Rv1595	4671.89	0.311603	0.0811604	3.83935	0.000123359	0.00270488	2.56785
Rv0184	535.308	-0.631581	0.16514	-3.82452	0.00013103	0.00285703	2.54408
Rv0190	691.936	-0.493531	0.129374	-3.81477	0.00013631	0.00295565	2.52935
Rv1592c	1985.91	0.361415	0.0948754	3.80937	0.000139323	0.00300429	2.52226
Rv0284	4910.63	0.174723	0.0458997	3.80662	0.000140879	0.00300464	2.52221
Rv3017c	45.3688	-0.871971	0.228997	-3.80778	0.000140222	0.00300464	2.52221
Rv0185	245.532	-0.758939	0.200431	-3.78653	0.000152765	0.0032106	2.49341
Rv0989c	408.318	-0.45936	0.121327	-3.78614	0.000153003	0.0032106	2.49341
Rv2693c	392.369	-0.354861	0.0936912	-3.78756	0.000152136	0.0032106	2.49341
Rv2827c	208.038	-0.732602	0.19415	-3.77338	0.00016105	0.00336139	2.47348
Rv2963	264.015	-0.578387	0.154844	-3.73528	0.000187508	0.00389279	2.40974
Rv2650c	161.679	-0.691111	0.185249	-3.73072	0.000190933	0.00394291	2.40418
Rv2710	4429.73	-0.554276	0.149073	-3.71815	0.000200687	0.00412254	2.38484
Rv3198c	642.903	-0.307879	0.0828554	-3.71586	0.000202512	0.00413824	2.38318
Rv3074	737.017	-0.780099	0.210518	-3.70562	0.000210871	0.00428661	2.36789
Rv1630	7392.29	0.258113	0.0696914	3.70366	0.000212507	0.00429748	2.36679
Rv0305c	684.699	-0.482598	0.130842	-3.6884	0.000225668	0.00454012	2.34293
Rv1411c	1479.17	0.238619	0.0647702	3.68409	0.000229525	0.00459402	2.33781
Rv0510	1418	0.304033	0.0827135	3.67574	0.000237162	0.00472266	2.32581
Rv0512	1306.51	0.277699	0.0756752	3.66961	0.000242916	0.0048127	2.31761
Rv3063	421.078	-0.318614	0.087119	-3.65723	0.000254952	0.00501993	2.2993
Rv3456c	2077.81	0.286387	0.0783284	3.65623	0.000255948	0.00501993	2.2993
Rv0798c	630.8	0.342379	0.0939417	3.64459	0.000267823	0.00522656	2.28178
Rv0054	1097.83	-0.60863	0.167706	-3.62914	0.000284363	0.00552173	2.25792
Rv2790c	826.434	-0.467981	0.129098	-3.625	0.000288956	0.00558315	2.25312
Rv1633	1242.68	-0.224547	0.0623692	-3.60029	0.000317864	0.00611144	2.21386
Rv3409c	4264.41	0.286379	0.0795916	3.59811	0.000320543	0.00613275	2.21234
Rv2657c	215.011	-0.966882	0.270058	-3.58028	0.000343226	0.0065347	2.18477
Rv2792c	747.22	-0.423983	0.118562	-3.57603	0.000348846	0.00660944	2.17984
Rv2100	623.508	-0.473983	0.133103	-3.56102	0.000369411	0.00696528	2.15706
Rv3159c	657.345	-0.447463	0.126181	-3.54619	0.000390846	0.00733399	2.13466
Rv1486c	742.754	0.314478	0.0891067	3.52923	0.000416766	0.0077459	2.11093
Rv2062c	975.475	0.241877	0.0685194	3.53006	0.00041547	0.0077459	2.11093
Rv3181c	61.2783	-1.03529	0.293693	-3.52506	0.000423387	0.00783166	2.10615
Rv1783	5949.92	0.220111	0.0625535	3.51877	0.000433551	0.00798184	2.0979
Rv1909c	160.724	-1.38944	0.39799	-3.49115	0.000480953	0.00877177	2.05691
Rv3714c	370.789	-0.426334	0.122081	-3.49224	0.00047899	0.00877177	2.05691
Rv2016	308.817	-0.564915	0.162569	-3.47493	0.000510993	0.00927631	2.03262
Rv1490	550.507	-0.284921	0.0820821	-3.47116	0.000518206	0.0093637	2.02855
Rv1357c	310.225	-0.417707	0.121175	-3.44713	0.000566569	0.0101904	1.99181
Rv0608	665.932	-0.415462	0.120696	-3.44222	0.000576953	0.0103296	1.98592
Rv1536	1871.1	-0.39033	0.11348	-3.43963	0.000582509	0.0103814	1.98374
Rv0057	675.447	-0.36848	0.107198	-3.43739	0.000587351	0.0104201	1.98213
Rv3197A	166.425	-0.741608	0.216185	-3.43043	0.000602627	0.0106428	1.97294
Rv1547	4243.9	-0.269263	0.0787402	-3.41964	0.000627051	0.0110242	1.95765
Rv3666c	363.011	-0.391794	0.115648	-3.3878	0.000704553	0.0123313	1.90899
Rv0627	270.171	-0.456411	0.135113	-3.37799	0.000730172	0.0127226	1.89542
Rv1020	1254.07	0.319645	0.0949334	3.36705	0.000759773	0.0131572	1.88084
Rv1073	1772.9	-0.234331	0.0696111	-3.36629	0.000761859	0.0131572	1.88084
Rv1991A	116.731	-0.822914	0.24548	-3.35226	0.000801553	0.0137818	1.8607
Rv3425	536.677	-0.540283	0.161357	-3.34838	0.000812859	0.0139149	1.85652
Rv0404	1423.99	-0.452442	0.135383	-3.34193	0.00083198	0.01418	1.84832
Rv2203	1130.24	-0.248466	0.0746615	-3.32791	0.000875016	0.0148486	1.82831
Rv1768	517.995	-0.413792	0.124557	-3.32211	0.0008934	0.015095	1.82117
Rv0935	1229.55	0.328711	0.0990072	3.32007	0.000899937	0.0151399	1.81988
Rv2086	64.3129	-0.865477	0.261464	-3.31012	0.00093257	0.0156215	1.80628
Rv0744c	309.242	-0.460889	0.140441	-3.28174	0.0010317	0.0172082	1.76426
Rv3383c	989.548	-0.528281	0.161477	-3.27156	0.00106957	0.0177639	1.75046
Rv1147	211.747	-0.376994	0.115386	-3.26726	0.00108594	0.0179595	1.74571
Rv0792c	225.485	-0.777519	0.238601	-3.25865	0.00111943	0.0184351	1.73435
Rv0039c	308.768	0.4329	0.133706	3.23771	0.00120493	0.0197598	1.70422
Rv0647c	1178.55	0.672712	0.20797	3.23466	0.00121789	0.019806	1.7032
Rv3032	371.973	0.370295	0.114453	3.23535	0.00121495	0.019806	1.7032
Rv0366c	53.4288	-0.794453	0.246241	-3.22632	0.00125391	0.0200574	1.69773
Rv1144	1071.59	-0.447265	0.138624	-3.22645	0.00125335	0.0200574	1.69773
Rv3608c	401.731	0.312477	0.0967583	3.22946	0.00124023	0.0200574	1.69773
Rv3619c	37.4416	-0.918585	0.284557	-3.22813	0.00124604	0.0200574	1.69773
Rv1210	396.144	-0.30351	0.0947263	-3.20407	0.001355	0.0215859	1.66583
Rv1817	358.779	-0.379402	0.118494	-3.20186	0.00136542	0.0216636	1.66427
Rv2942	4531.93	0.196195	0.061507	3.1898	0.00142372	0.0224971	1.64787
Rv1040c	19.4237	-1.09808	0.344558	-3.18692	0.00143795	0.0226303	1.64531
Rv2011c	156.786	-0.427263	0.134276	-3.18198	0.00146269	0.0229273	1.63965
Rv2516c	417.302	-0.963605	0.30347	-3.17529	0.00149686	0.023369	1.63136
Rv2353c	124.482	-0.924761	0.291641	-3.17088	0.00151976	0.0235382	1.62823
Rv3132c	857.762	0.331197	0.104422	3.17172	0.00151541	0.0235382	1.62823
Rv3115	89.0266	-0.605788	0.191612	-3.16154	0.00156938	0.0242107	1.61599
Rv1409	1135.8	0.274267	0.0868548	3.15776	0.00158985	0.0244298	1.61208
Rv1108c	732.936	0.310781	0.0989296	3.14144	0.00168122	0.0257325	1.58952
Rv0059	589.852	-0.278077	0.0888224	-3.13071	0.00174387	0.0265872	1.57533
Rv2025c	106.435	-0.513983	0.164407	-3.12628	0.00177034	0.0268857	1.57048
Rv0638	2135.74	-0.223423	0.0715165	-3.12409	0.00178359	0.026982	1.56893
Rv0893c	341.667	0.385563	0.12438	3.09988	0.001936	0.0291745	1.535
Rv0292	824.069	0.269089	0.0868398	3.09868	0.00194382	0.0291797	1.53492
Rv2247	4773.63	0.490756	0.158529	3.09569	0.00196357	0.0293632	1.5322
Rv2659c	147.235	-0.497818	0.161046	-3.09115	0.0019938	0.0295886	1.52888
Rv3807c	364.957	0.560575	0.181316	3.09171	0.0019901	0.0295886	1.52888
Rv2593c	262.859	-0.436286	0.141471	-3.08392	0.00204289	0.0302023	1.51996
Rv0079	1252.87	0.458735	0.149944	3.05937	0.00221802	0.0326676	1.48588
Rv0400c	274.777	0.352128	0.115365	3.05229	0.002271	0.0333223	1.47727
Rv3290c	624.169	-0.709515	0.232612	-3.05021	0.00228682	0.0334286	1.47588
Rv0055	755.783	-0.472742	0.155192	-3.04618	0.00231769	0.0335489	1.47432
Rv0291	1031.31	0.288813	0.0947885	3.04692	0.002312	0.0335489	1.47432
Rv0791c	214.643	-0.45394	0.149039	-3.04577	0.00232083	0.0335489	1.47432
Rv1044	117.417	-0.730914	0.241876	-3.02186	0.00251229	0.0361826	1.4415
Rv0323c	87.4086	-0.526783	0.174516	-3.01853	0.00254006	0.0362889	1.44023
Rv1121	1125.92	-0.313134	0.103751	-3.01815	0.00254325	0.0362889	1.44023
Rv1416	485.658	0.333736	0.110595	3.01763	0.00254757	0.0362889	1.44023
Rv3273	2486.08	0.188117	0.0626027	3.00493	0.00265638	0.0377013	1.42364
Rv2246	3271.07	0.498208	0.165999	3.00128	0.00268851	0.038019	1.42
Rv2223c	515.616	0.28019	0.0935356	2.99554	0.00273959	0.0386015	1.4134
Rv0022c	18.6835	-1.23716	0.414447	-2.98508	0.00283503	0.03966	1.40165
Rv1248c	3021.83	0.157374	0.0527188	2.98517	0.00283424	0.03966	1.40165
Rv2830c	164.176	-0.380897	0.127922	-2.97758	0.00290538	0.040499	1.39256
Rv3242c	116.337	-0.453932	0.153022	-2.96644	0.0030127	0.0418454	1.37835
Rv0024	179.258	0.4021	0.136069	2.95511	0.00312556	0.0432591	1.36392
Rv1007c	681.138	0.223581	0.0758574	2.94738	0.00320476	0.0441399	1.35517
Rv2131c	866.347	0.283317	0.096147	2.9467	0.00321182	0.0441399	1.35517
Rv1405c	179.316	-0.768138	0.261049	-2.9425	0.00325575	0.0445866	1.3508
Rv1129c	105.379	-0.511816	0.174295	-2.9365	0.00331939	0.0452992	1.34391
Rv0265c	392.936	0.27516	0.0938397	2.93224	0.00336526	0.0457472	1.33964
Rv0768	123.949	-0.574017	0.195825	-2.93128	0.00337566	0.0457472	1.33964
Rv1345	631.345	0.222671	0.0760479	2.92803	0.00341115	0.0459338	1.33787
Rv2517c	134.778	-1.13263	0.386845	-2.92787	0.00341296	0.0459338	1.33787
Rv0195	51.499	-0.84925	0.29145	-2.91388	0.00356968	0.0478779	1.31987
Rv2722	95.0707	-0.54593	0.187477	-2.91199	0.00359139	0.0480041	1.31872
Rv0842	590.012	-0.738141	0.253784	-2.90854	0.00363124	0.0482065	1.31689
Rv3670	426.039	0.272761	0.0937631	2.90904	0.00362542	0.0482065	1.31689
Rv0864	1208.27	0.294101	0.101293	2.90347	0.00369056	0.048828	1.31133
Rv0594	303.381	-0.342025	0.118219	-2.89315	0.00381405	0.0502914	1.29851
Rv2921c	625.129	0.295033	0.102199	2.88684	0.00389128	0.0510711	1.29182
Rv2991	245.955	-0.360853	0.125028	-2.88619	0.00389936	0.0510711	1.29182
Rv0767c	53.5438	-0.748504	0.259563	-2.8837	0.00393028	0.051304	1.28985
Rv0724	2719.61	0.194329	0.0675312	2.87762	0.00400691	0.0521298	1.28291
Rv0405	2009.3	-0.431756	0.150309	-2.87247	0.00407283	0.0526014	1.279
Rv2362c	258.315	-0.333669	0.116126	-2.87334	0.00406161	0.0526014	1.279
Rv2884	199.133	-0.488752	0.1702	-2.87163	0.00408359	0.0526014	1.279
Rv0837c	88.0812	-0.475451	0.165745	-2.86857	0.00412337	0.0526236	1.27882
Rv2083	300.594	0.364271	0.126944	2.86954	0.00411074	0.0526236	1.27882
Rv3700c	218.641	0.407819	0.142177	2.86838	0.00412576	0.0526236	1.27882
Rv3161c	727.231	-0.358241	0.125056	-2.86465	0.0041747	0.0530744	1.27511
Rv1341	384.948	0.30163	0.105406	2.86162	0.00421486	0.053411	1.27237
Rv0112	993.691	-0.471051	0.165686	-2.84303	0.00446863	0.0562946	1.24953
Rv1601	236.93	0.348131	0.122518	2.84148	0.00449052	0.0562946	1.24953
Rv1845c	536.858	0.272541	0.0959382	2.8408	0.00450011	0.0562946	1.24953
Rv2973c	364.166	-0.295177	0.10386	-2.84207	0.00448212	0.0562946	1.24953
Rv0826	154.029	-0.567547	0.200383	-2.83232	0.00462123	0.0576251	1.23939
Rv0287	964.774	0.311113	0.11002	2.8278	0.00468697	0.0577074	1.23877
Rv0624	162.019	-0.422422	0.149373	-2.82797	0.00468439	0.0577074	1.23877
Rv2108	442.404	-0.401984	0.142071	-2.82947	0.00466252	0.0577074	1.23877
Rv3449	83.8635	-0.647693	0.229004	-2.82831	0.00467951	0.0577074	1.23877
Rv1929c	278.826	-0.734873	0.260111	-2.82523	0.00472461	0.0579879	1.23666
Rv3206c	1558.9	-0.399744	0.141755	-2.81996	0.00480291	0.0587641	1.23089
Rv2050	575.989	-0.270821	0.096144	-2.81683	0.00485008	0.0591558	1.228
Rv1356c	394.881	-0.591876	0.210542	-2.81121	0.00493562	0.0596638	1.22429
Rv2047c	698.401	0.232465	0.0826962	2.81108	0.00493759	0.0596638	1.22429
Rv3754	333.971	0.325939	0.115894	2.81239	0.00491742	0.0596638	1.22429
Rv2037c	242.75	-0.444363	0.158354	-2.80614	0.00501385	0.0603984	1.21897
Rv2524c	11872.1	0.543034	0.194473	2.79234	0.0052329	0.0628431	1.20174
Rv0285	397.826	0.334621	0.120067	2.78694	0.00532076	0.0635074	1.19718
Rv3463	246.602	-0.424818	0.152389	-2.78772	0.00530811	0.0635074	1.19718
Rv0299	802.454	0.218507	0.0785729	2.78094	0.00542012	0.0644961	1.19047
Rv2215	1526.94	0.193563	0.0696562	2.77883	0.00545551	0.0647199	1.18896
Rv3848	352.437	-0.585511	0.210889	-2.77639	0.00549655	0.0650092	1.18703
Rv3677c	807.434	0.213521	0.0770358	2.77172	0.00557612	0.065751	1.1821
Rv1844c	860.955	0.250827	0.0911833	2.7508	0.00594492	0.0698886	1.15559
Rv3343c	4154.51	-0.375927	0.136827	-2.74747	0.00600571	0.0703913	1.15248
Rv3030	358.268	0.292571	0.106555	2.74572	0.00603784	0.070556	1.15147
Rv0355c	2331.89	-0.32794	0.119577	-2.74251	0.00609718	0.0710367	1.14852
Rv1642	846.491	-0.285878	0.104573	-2.73376	0.00626156	0.0727348	1.13826
Rv3136	3304.99	0.457213	0.16737	2.73176	0.00629971	0.0729607	1.13691
Rv2839c	3647.02	-0.181061	0.0663454	-2.72907	0.00635139	0.0733416	1.13465
Rv0593	190.661	-0.369393	0.136154	-2.71305	0.00666665	0.076755	1.11489
Rv0309	1644.7	0.260277	0.0962454	2.7043	0.00684475	0.0785737	1.10472
Rv1377c	198.007	-0.337249	0.124786	-2.70263	0.00687943	0.0787402	1.1038
Rv2845c	870.841	0.326227	0.12078	2.701	0.00691304	0.0788935	1.10296
Rv2332	376.255	-0.295376	0.109416	-2.69958	0.00694275	0.0790016	1.10236
Rv0153c	375.412	0.357322	0.132462	2.69754	0.00698532	0.0792549	1.10097
Rv0801	139.696	0.470819	0.174628	2.69612	0.00701518	0.079363	1.10038
Rv1192	849.49	0.416222	0.154888	2.68724	0.00720443	0.0812685	1.09008
Rv2552c	470.637	0.287826	0.107216	2.68453	0.00726309	0.081694	1.08781
Rv1318c	655.712	-0.353408	0.131722	-2.683	0.00729659	0.081835	1.08706
Rv2981c	688.061	-0.263419	0.0982557	-2.68095	0.00734125	0.0820662	1.08584
Rv3137	658.564	0.545225	0.203432	2.68013	0.00735926	0.0820662	1.08584
Rv2951c	1924.82	0.16135	0.0602667	2.67726	0.0074227	0.0825379	1.08335
Rv0140	318.65	-0.41128	0.15405	-2.66979	0.00758993	0.0841577	1.07491
Rv1168c	487.097	-0.491837	0.185547	-2.65074	0.00803166	0.0888033	1.05157
Rv2723	390.207	-0.413666	0.156431	-2.64441	0.00818343	0.0902258	1.04467
Rv1304	1491.37	-0.216979	0.0821521	-2.64119	0.00826154	0.0908304	1.04177
Rv1133c	5228.47	0.436495	0.165589	2.63601	0.0083887	0.0919694	1.03636
Rv0513	723.951	0.214094	0.0814709	2.62786	0.00859236	0.0939383	1.02716
Rv2365c	92.4478	0.475365	0.180968	2.62679	0.00861934	0.0939701	1.02701
Rv2468c	510.471	0.319196	0.121605	2.62486	0.00866839	0.0942415	1.02576
Rv0261c	56.8318	-0.577193	0.220107	-2.62233	0.00873319	0.0946108	1.02406
Rv2583c	2097.5	0.173574	0.0662082	2.62164	0.00875084	0.0946108	1.02406
Rv1645c	282.931	-0.479394	0.183295	-2.61543	0.00891156	0.0960824	1.01736
Rv0747	189.968	-0.367696	0.140879	-2.61002	0.00905369	0.0971572	1.01252
Rv3300c	242.145	0.335342	0.128496	2.60974	0.00906104	0.0971572	1.01252
Rv0101	1766.1	-0.182184	0.0698721	-2.6074	0.00912331	0.0975569	1.01074
Rv0509	3231.97	0.204979	0.0786879	2.60496	0.00918857	0.0979863	1.00883
Rv0444c	655.165	0.271616	0.104441	2.60066	0.00930455	0.0986283	1.006
Rv0847	112.7	-1.11495	0.428775	-2.60032	0.00931369	0.0986283	1.006
Rv1400c	437.8	0.308688	0.11873	2.59992	0.00932458	0.0986283	1.006
Rv2861c	1211.4	0.179375	0.069123	2.59501	0.00945874	0.0997769	1.00097
Rv1599	802.989	0.232634	0.0897336	2.59249	0.00952827	0.100239	0.998961
Rv0934	1341.43	0.420927	0.162746	2.58641	0.00969813	0.101752	0.992456
Rv1448c	1007.78	0.198256	0.0767207	2.58413	0.00976255	0.10188	0.99191
Rv3426	736.13	-0.409505	0.158415	-2.58501	0.00973753	0.10188	0.99191
Rv1679	377.559	0.289178	0.112139	2.57874	0.00991614	0.103207	0.98629
Rv1212c	1205.98	0.195687	0.0759291	2.57724	0.00995935	0.103381	0.985558
Rv0969	540.348	-0.358536	0.139431	-2.57141	0.0101284	0.10421	0.98209
Rv1157c	1036.24	0.219666	0.0854461	2.57082	0.0101458	0.10421	0.98209
Rv2132	327.359	-0.3643	0.141676	-2.57135	0.0101303	0.10421	0.98209
Rv2634c	248.178	-0.309355	0.120333	-2.57081	0.010146	0.10421	0.98209
Rv3757c	175.305	0.317602	0.123592	2.56977	0.0101767	0.104252	0.981918
Rv3771c	291.043	-0.338009	0.13164	-2.56768	0.0102381	0.104606	0.980445
Rv2221c	1558.74	0.214506	0.0836773	2.56349	0.0103626	0.105326	0.977465
Rv2744c	1677.93	-0.204061	0.0796029	-2.56349	0.0103625	0.105326	0.977465
Rv1808	313.273	-0.348916	0.136428	-2.55751	0.0105426	0.106325	0.973366
Rv3004	249.539	0.32468	0.126941	2.55773	0.0105358	0.106325	0.973366
Rv3581c	1446.85	-0.360499	0.140874	-2.55902	0.0104967	0.106325	0.973366
Rv1847	327.553	-0.380175	0.149081	-2.55012	0.0107685	0.108323	0.965279
Rv2699c	470.213	-0.389153	0.153073	-2.54228	0.0110132	0.1105	0.956639
Rv2712c	353.6	-0.278305	0.109552	-2.54039	0.011073	0.110815	0.955402
Rv0339c	366.388	0.245134	0.0965792	2.53817	0.0111434	0.111235	0.953759
Rv3424c	1969.63	-0.457091	0.180461	-2.53291	0.0113121	0.11263	0.948345
Rv1596	4079.5	0.181449	0.0717776	2.52793	0.0114736	0.113115	0.946481
Rv2874	250.744	-0.389184	0.153916	-2.52855	0.0114536	0.113115	0.946481
Rv3031	421.5	0.337513	0.133478	2.52861	0.0114516	0.113115	0.946481
Rv3212	1607.95	0.152319	0.0602564	2.52784	0.0114767	0.113115	0.946481
Rv1103c	216.643	-0.42187	0.167089	-2.52482	0.0115756	0.113803	0.943847
Rv0890c	761.294	0.281611	0.111595	2.52351	0.011619	0.113942	0.943315
Rv0753c	255.912	-0.439772	0.174485	-2.52041	0.011722	0.114664	0.940574
Rv1770	672.699	0.229048	0.0911287	2.51346	0.0119554	0.116655	0.933098
Rv0691c	587.475	-0.310375	0.123636	-2.5104	0.0120595	0.117085	0.931498
Rv1482c	76.6165	-0.479327	0.190889	-2.51102	0.0120382	0.117085	0.931498
Rv1591	682.335	0.332764	0.132788	2.50599	0.012211	0.118262	0.927155
Rv3840	84.6021	-0.486594	0.194614	-2.5003	0.0124089	0.119881	0.921248
Rv1477	2412.23	0.252669	0.101219	2.49625	0.0125515	0.120959	0.917362
Rv3284	835.139	0.243781	0.0977447	2.49405	0.0126293	0.121409	0.915748
Rv0350	6505.9	-0.318251	0.127856	-2.48914	0.0128053	0.122406	0.912197
Rv2380c	848.714	0.177477	0.0713177	2.48853	0.0128271	0.122406	0.912197
Rv2708c	333.472	-0.387546	0.155643	-2.48997	0.0127753	0.122406	0.912197
Rv0009	2468.91	0.183998	0.0740105	2.48611	0.0129149	0.122944	0.910294
Rv0869c	435.673	0.235989	0.0950982	2.48153	0.013082	0.124138	0.906095
Rv1815	1823.6	-0.536288	0.216164	-2.48093	0.013104	0.124138	0.906095
Rv2157c	405.856	0.278577	0.112397	2.4785	0.0131935	0.124684	0.904191
Rv0714	1891.5	-0.249239	0.100621	-2.477	0.0132491	0.124793	0.90381
Rv2250c	58.504	-0.582682	0.235288	-2.47647	0.0132691	0.124793	0.90381
Rv1067c	41.8035	-0.705353	0.284924	-2.47559	0.0133018	0.1248	0.903785
Rv1336	551.379	0.216652	0.0875918	2.47342	0.0133826	0.124958	0.903236
Rv3571	230.662	-0.29232	0.118176	-2.47359	0.0133761	0.124958	0.903236
Rv3862c	105.641	-0.572973	0.23196	-2.47014	0.0135061	0.125809	0.900287
Rv1143	341.586	-0.330253	0.134164	-2.46156	0.0138333	0.128551	0.890924
Rv3780	667.111	0.192443	0.078232	2.4599	0.0138976	0.128842	0.889943
Rv1698	2082.92	-0.194806	0.0793434	-2.45522	0.0140799	0.128999	0.889413
Rv2985	1602.67	0.267972	0.109104	2.45611	0.0140448	0.128999	0.889413
Rv3038c	834.933	0.235951	0.0960024	2.45777	0.0139804	0.128999	0.889413
Rv3065	55.6866	-0.604029	0.245943	-2.45597	0.0140504	0.128999	0.889413
Rv3595c	322.862	0.331979	0.135125	2.45683	0.0140168	0.128999	0.889413
Rv1747	2847.37	0.123012	0.0503052	2.44531	0.0144729	0.132289	0.878475
Rv2284	349.498	0.358918	0.146871	2.44377	0.0145346	0.13253	0.877685
Rv3465	823.572	0.214103	0.0876407	2.44297	0.0145671	0.13253	0.877685
Rv2536	886.011	0.220133	0.090236	2.43952	0.0147068	0.13349	0.874552
Rv0193c	302.275	-0.373004	0.153004	-2.43788	0.0147737	0.133765	0.873657
Rv1041c	37.4684	-0.627271	0.257473	-2.43626	0.01484	0.133765	0.873657
Rv2390c	299.958	-0.409403	0.16802	-2.43663	0.014825	0.133765	0.873657
Rv2831	108.736	0.404541	0.166857	2.42448	0.0153305	0.137552	0.861534
Rv3643	41.101	-0.656893	0.270902	-2.42484	0.0153152	0.137552	0.861534
Rv3347c	2942.02	-0.15371	0.0634335	-2.42316	0.0153861	0.137657	0.861201
Rv3526	451.73	-0.546654	0.225654	-2.42253	0.0154128	0.137657	0.861201
Rv1146	258.817	-0.294291	0.121585	-2.42045	0.0155015	0.138133	0.859702
Rv3238c	303.865	-0.387191	0.160052	-2.41916	0.0155562	0.138305	0.859162
Rv3035	476.401	0.315564	0.130514	2.41787	0.0156118	0.138484	0.8586
Rv2166c	1481.15	-0.299099	0.123896	-2.41411	0.0157738	0.139603	0.855104
Rv2207	414.334	0.309034	0.128128	2.41191	0.0158692	0.14013	0.85347
Rv0500A	1755.86	-0.201147	0.0836327	-2.40512	0.0161671	0.141953	0.847855
Rv0995	282.901	0.305691	0.127102	2.40508	0.0161689	0.141953	0.847855
Rv2828c	56.4314	-0.59112	0.245816	-2.40472	0.0161848	0.141953	0.847855
Rv0474	387.073	-0.779543	0.325087	-2.39795	0.0164871	0.14428	0.840792
Rv2647	81.8171	-0.451621	0.188665	-2.39378	0.016676	0.145607	0.836818
Rv2745c	1496.85	-0.444715	0.18622	-2.38812	0.016935	0.147539	0.831094
Rv3743c	149.101	-0.433007	0.18162	-2.38413	0.0171194	0.148813	0.82736
Rv0469	3306.81	-0.432196	0.181661	-2.37914	0.0173531	0.149854	0.824331
Rv1233c	745.965	0.225107	0.0946182	2.37911	0.0173544	0.149854	0.824331
Rv3052c	2232.13	-0.291315	0.122438	-2.37929	0.0173462	0.149854	0.824331
Rv1603	614.8	0.295356	0.124302	2.37611	0.0174962	0.150413	0.822715
Rv3500c	351.58	-0.512051	0.21547	-2.37643	0.017481	0.150413	0.822715
Rv1069c	858.892	0.284145	0.11974	2.37302	0.0176431	0.151343	0.820038
Rv0892	1427.58	0.38148	0.161152	2.3672	0.0179233	0.153074	0.8151
Rv3678c	748.72	0.300364	0.126847	2.36792	0.0178882	0.153074	0.8151
Rv0723	1809.57	0.276677	0.116937	2.36603	0.0179798	0.153221	0.814683
Rv0311	161.309	0.442091	0.186946	2.36481	0.0180392	0.153392	0.814197
Rv1804c	79.573	-0.85086	0.360976	-2.35711	0.0184178	0.156271	0.806121
Rv3866	783.457	0.183637	0.0779683	2.35528	0.0185088	0.156702	0.804924
Rv3001c	1538.75	0.326705	0.138841	2.35309	0.0186183	0.157289	0.803302
Rv1799	126.275	-0.366301	0.155774	-2.35149	0.0186985	0.157624	0.802377
Rv1480	1188.36	0.225553	0.096023	2.34895	0.0188265	0.158361	0.800351
Rv0678	179.072	-0.424379	0.180813	-2.34706	0.0189221	0.158824	0.799084
Rv1646	1086.12	-0.622164	0.265347	-2.34472	0.0190414	0.159482	0.797289
Rv1463	506.835	0.23554	0.100869	2.33512	0.0195373	0.162936	0.787982
Rv3692	298.795	0.279711	0.119744	2.33591	0.019496	0.162936	0.787982
Rv3022A	40.5209	-0.652073	0.280569	-2.32411	0.0201196	0.167435	0.776154
Rv0861c	942.127	-0.230046	0.0992429	-2.31801	0.020449	0.169094	0.771871
Rv1627c	882.008	0.171952	0.0741778	2.31811	0.0204433	0.169094	0.771871
Rv3679	2693.32	-0.256215	0.110506	-2.31856	0.0204191	0.169094	0.771871
Rv3799c	4786.35	0.296643	0.128029	2.317	0.0205035	0.169186	0.771635
Rv3642c	221.061	-0.533756	0.23093	-2.31133	0.0208144	0.171389	0.766017
Rv0988	816.695	-0.405121	0.175405	-2.30963	0.0209086	0.171802	0.764971
Rv1339	931.588	0.184268	0.0799278	2.30543	0.0211425	0.172996	0.761964
Rv3853	319.652	0.353782	0.153433	2.30578	0.0211228	0.172996	0.761964
Rv0180c	747.494	-0.279666	0.121494	-2.30188	0.0213418	0.17323	0.761376
Rv0226c	353.09	0.346781	0.150875	2.29847	0.0215351	0.17323	0.761376
Rv0347	252.422	-0.28797	0.125261	-2.29896	0.0215071	0.17323	0.761376
Rv1228	624.763	-0.273857	0.119158	-2.29828	0.021546	0.17323	0.761376
Rv1327c	1131	0.211603	0.0919816	2.3005	0.0214201	0.17323	0.761376
Rv1449c	2013.28	0.166254	0.0721587	2.30401	0.0212222	0.17323	0.761376
Rv1878	389.127	-0.21446	0.0931831	-2.30149	0.0213637	0.17323	0.761376
Rv2225	999.453	-0.257543	0.11208	-2.29785	0.0215706	0.17323	0.761376
Rv3422c	178.82	0.386802	0.167989	2.30254	0.0213047	0.17323	0.761376
Rv1253	1059.86	-0.220294	0.0959409	-2.29615	0.0216676	0.173652	0.76032
Rv1702c	517.231	-0.253371	0.110453	-2.29392	0.021795	0.174315	0.758665
Rv0646c	568.908	0.543565	0.237202	2.29157	0.0219305	0.17504	0.756862
Rv2012	50.4733	-0.544319	0.237856	-2.28844	0.0221119	0.176128	0.754171
Rv2335	514.045	0.209197	0.0914994	2.28632	0.0222357	0.176394	0.753516
Rv2491	32.7249	-0.629959	0.275454	-2.28699	0.0221967	0.176394	0.753516
Rv1408	486.888	0.236696	0.103581	2.28513	0.0223052	0.176447	0.753385
Rv1875	233.967	-0.29394	0.128658	-2.28466	0.0223328	0.176447	0.753385
Rv1125	201.137	0.368396	0.161576	2.28002	0.0226068	0.177534	0.750719
Rv1842c	894.852	0.209741	0.0919879	2.2801	0.022602	0.177534	0.750719
Rv2651c	292.478	-0.836402	0.366739	-2.28064	0.0225695	0.177534	0.750719
Rv1072	11873	-0.154932	0.0680517	-2.27668	0.0228056	0.178377	0.74866
Rv3593	1260.69	0.20308	0.0891846	2.27707	0.022782	0.178377	0.74866
Rv2467	1649.87	0.28996	0.127462	2.27486	0.0229141	0.178511	0.748336
Rv2990c	1770.42	-0.677476	0.29773	-2.27547	0.0228779	0.178511	0.748336
Rv0113	646.264	-0.354703	0.15599	-2.27389	0.0229727	0.178578	0.748172
Rv1077	943.516	0.1745	0.0767641	2.2732	0.0230143	0.178578	0.748172
Rv1512	514.558	0.23671	0.104243	2.27075	0.0231621	0.1788	0.747632
Rv2537c	361.328	0.299809	0.132049	2.27045	0.0231804	0.1788	0.747632
Rv3860	265.713	-0.500435	0.220339	-2.27121	0.0231343	0.1788	0.747632
Rv2281	297.635	-0.322938	0.142463	-2.26682	0.0234012	0.179793	0.745228
Rv3638	52.936	-0.511535	0.225636	-2.26708	0.0233853	0.179793	0.745228
Rv1407	362.608	-0.27965	0.123694	-2.26082	0.0237705	0.182272	0.739281
Rv1836c	2555.91	0.174228	0.0771086	2.25951	0.0238518	0.182536	0.738651
Rv3693	459.756	0.21767	0.0963929	2.25816	0.0239359	0.182822	0.737972
Rv2352c	721.542	-0.39035	0.17296	-2.25688	0.0240154	0.18307	0.737382
Rv0422c	386.678	0.349753	0.155241	2.25297	0.0242613	0.184585	0.733805
Rv0036c	515.417	0.247874	0.110163	2.25006	0.0244449	0.1849	0.733064
Rv1224	672.569	0.196077	0.0871166	2.25074	0.0244017	0.1849	0.733064
Rv3135	1919.25	0.168453	0.0748551	2.25039	0.0244245	0.1849	0.733064
Rv0165c	853.033	0.208629	0.0928338	2.24734	0.0246183	0.185459	0.731752
Rv1024	181.598	0.368355	0.163937	2.24693	0.0246443	0.185459	0.731752
Rv1696	552.511	0.210681	0.093775	2.24667	0.0246614	0.185459	0.731752
Rv0919	754.236	-0.374526	0.166987	-2.24285	0.0249066	0.186943	0.728291
Rv1795	2942.78	0.127119	0.0567484	2.24005	0.0250876	0.187267	0.727539
Rv1922	231.561	0.303019	0.135216	2.24099	0.0250265	0.187267	0.727539
Rv2907c	326.716	-0.276047	0.123237	-2.23996	0.0250937	0.187267	0.727539
Rv1389	1489.01	0.389887	0.174459	2.23483	0.0254282	0.189399	0.722622
Rv2199c	1385.27	0.166241	0.0744109	2.2341	0.0254764	0.189399	0.722622
Rv2429	1052.02	0.295884	0.132499	2.2331	0.0255421	0.189526	0.72233
Rv3282	678.333	0.26473	0.1189	2.2265	0.0259809	0.192416	0.715758
Rv0846c	174.566	-0.392702	0.176719	-2.22218	0.0262708	0.193462	0.713404
Rv2293c	235.728	-0.42045	0.189149	-2.22285	0.0262257	0.193462	0.713404
Rv2559c	188.995	-0.392776	0.176705	-2.22278	0.0262303	0.193462	0.713404
Rv0793	27.7989	-0.632961	0.285001	-2.22091	0.0263569	0.193731	0.712801
Rv0506	922.876	-0.279375	0.125857	-2.21977	0.0264342	0.193934	0.712347
Rv0734	1007.07	0.358864	0.161912	2.21641	0.0266635	0.195249	0.709412
Rv1459c	688.658	0.162435	0.073334	2.215	0.02676	0.195588	0.708657
Rv1548c	444.973	-0.275854	0.124684	-2.21242	0.0269376	0.196256	0.707178
Rv3729	486.341	-0.348985	0.157753	-2.21221	0.0269518	0.196256	0.707178
Rv3800c	9472.82	0.323897	0.146885	2.2051	0.0274468	0.199488	0.700084
Rv2144c	2133.8	0.178367	0.0810404	2.20096	0.0277388	0.201235	0.696297
Rv0435c	931.278	0.305561	0.139054	2.19743	0.0279899	0.20268	0.693188
Rv2794c	480.619	0.29617	0.134898	2.19552	0.0281265	0.203292	0.691879
Rv2018	324.84	-0.235865	0.107624	-2.19157	0.0284106	0.204966	0.688319
Rv0542c	655.608	0.183052	0.083626	2.18893	0.0286017	0.205848	0.686453
Rv0632c	2354.8	0.142839	0.0652744	2.18829	0.0286485	0.205848	0.686453
Rv1928c	229.857	-0.288156	0.131716	-2.18771	0.0286911	0.205848	0.686453
Rv1070c	610.631	0.318108	0.145567	2.18531	0.0288664	0.206726	0.684606
Rv1447c	837.463	0.186886	0.0855872	2.18357	0.0289936	0.207257	0.683492
Rv0151c	288.994	-0.241372	0.110577	-2.18285	0.0290472	0.20726	0.683485
Rv2084	498.333	0.246869	0.113287	2.17913	0.0293218	0.208837	0.680192
Rv2440c	884.462	-0.278803	0.128144	-2.1757	0.0295775	0.210275	0.677212
Rv0336	97.107	-0.391148	0.179891	-2.17436	0.0296778	0.210324	0.677111
Rv1017c	1774.49	-0.141174	0.0649323	-2.17417	0.0296922	0.210324	0.677111
Rv0466	1186.5	0.225435	0.103817	2.17146	0.0298962	0.211004	0.67571
Rv0739	95.5294	-0.396376	0.18251	-2.17181	0.0298699	0.211004	0.67571
Rv1580c	99.807	-0.367666	0.169473	-2.16946	0.0300476	0.211308	0.675084
Rv2252	181.982	-0.283495	0.130671	-2.16954	0.030042	0.211308	0.675084
Rv3902c	178.585	-0.604839	0.279073	-2.16732	0.0302107	0.212072	0.673516
Rv2764c	982.466	-0.249234	0.115106	-2.16526	0.030368	0.212597	0.672443
Rv3448	38.1247	-0.577854	0.266918	-2.16491	0.0303943	0.212597	0.672443
Rv1100	372.806	0.223391	0.103329	2.16193	0.0306232	0.213815	0.669962
Rv0290	1318.41	0.348841	0.161439	2.16083	0.0307087	0.214029	0.669527
Rv1631	2111.98	0.183676	0.0850696	2.15913	0.03084	0.214561	0.668449
Rv0923c	540.674	-0.178263	0.0827145	-2.15516	0.0311493	0.215943	0.665661
Rv2554c	231.848	0.341899	0.15863	2.15533	0.0311363	0.215943	0.665661
Rv1473A	75.0973	-0.406609	0.188767	-2.15402	0.0312384	0.216177	0.665191
Rv1110	1388.07	0.211719	0.0984411	2.15072	0.0314987	0.217393	0.662755
Rv3467	25.593	-0.676164	0.31444	-2.15037	0.0315256	0.217393	0.662755
Rv1600	841.878	0.18044	0.0840433	2.14699	0.0317943	0.218813	0.659926
Rv3482c	422.52	0.317441	0.147897	2.14637	0.0318437	0.218813	0.659926
Rv2523c	310.734	0.328321	0.153186	2.14328	0.0320909	0.220125	0.657331
Rv0007	1205.96	0.242675	0.113344	2.14104	0.0322708	0.220583	0.656427
Rv2507	311.268	0.280083	0.130807	2.14119	0.0322585	0.220583	0.656427
Rv1828	1164.16	0.185623	0.0867573	2.13957	0.0323898	0.22101	0.655589
Rv0514	254.088	0.276333	0.129354	2.13625	0.0326591	0.222458	0.652752
Rv0115	315.273	-0.261933	0.122884	-2.13155	0.0330436	0.223688	0.650357
Rv2402	749.023	0.168046	0.0788614	2.13091	0.0330969	0.223688	0.650357
Rv2848c	348.291	0.22359	0.104945	2.13055	0.0331262	0.223688	0.650357
Rv2849c	323.925	0.252149	0.118316	2.13115	0.033077	0.223688	0.650357
Rv3403c	525.88	0.19282	0.0904623	2.1315	0.0330483	0.223688	0.650357
Rv0722	177.364	0.340618	0.160056	2.12811	0.0333279	0.223888	0.64997
Rv0966c	422.736	0.248146	0.11656	2.12891	0.0332615	0.223888	0.64997
Rv2312	182.012	-0.412584	0.193859	-2.12827	0.0333151	0.223888	0.64997
Rv1080c	3255.76	-0.16995	0.0801244	-2.12107	0.0339158	0.227446	0.643122
Rv0996	1556.4	-0.220545	0.10415	-2.11757	0.0342119	0.228265	0.641561
Rv3039c	153.642	0.345315	0.163073	2.11755	0.0342134	0.228265	0.641561
Rv3831	182.336	-0.274149	0.129433	-2.11807	0.0341691	0.228265	0.641561
Rv1355c	260.731	-0.449466	0.212524	-2.1149	0.0344386	0.229375	0.639453
Rv3580c	977.903	-0.287439	0.136101	-2.11195	0.0346905	0.23066	0.637028
Rv3382c	431.28	-0.265206	0.125639	-2.11086	0.0347843	0.23089	0.636595
Rv0668	13400.6	0.219068	0.103817	2.11014	0.0348467	0.230911	0.636555
Rv1821	3260.98	0.119015	0.0564368	2.10881	0.0349609	0.231275	0.635871
Rv1123c	327.115	0.255147	0.121036	2.10803	0.0350284	0.23133	0.635769
Rv3401	911	0.238488	0.113231	2.10621	0.0351859	0.231978	0.634554
Rv1677	727.501	0.236461	0.112457	2.10269	0.0354932	0.233461	0.631785
Rv3319	336.585	0.225948	0.107479	2.10226	0.0355306	0.233461	0.631785
Rv2974c	168.587	-0.387278	0.18485	-2.0951	0.0361622	0.237212	0.624863
Rv0143c	800.516	0.188982	0.0902414	2.09418	0.0362436	0.237347	0.624616
Rv0954	2254.49	0.298242	0.142495	2.093	0.0363492	0.23764	0.62408
Rv0819	551.458	0.18384	0.087945	2.0904	0.0365822	0.238763	0.622033
Rv2509	866.644	0.160002	0.0767541	2.0846	0.0371055	0.241774	0.61659
Rv0677c	279.529	-0.376049	0.181027	-2.0773	0.0377737	0.245718	0.609563
Rv1609	1098.25	0.196861	0.0950063	2.07209	0.0382575	0.248038	0.605482
Rv3640c	53.0211	-0.522921	0.252312	-2.07252	0.0382172	0.248038	0.605482
Rv3098A	209.426	-0.388276	0.187823	-2.06724	0.0387114	0.250565	0.60108
Rv0986	339.925	-0.370788	0.179566	-2.06491	0.0389318	0.251574	0.599334
Rv2504c	331.145	-0.271484	0.131539	-2.0639	0.0390271	0.251773	0.598991
Rv0981	436.035	-0.239978	0.116571	-2.05864	0.0395286	0.254505	0.594305
Rv1802	147.75	-0.324133	0.15751	-2.05786	0.039604	0.254505	0.594305
Rv2272	271.514	0.295303	0.143531	2.05742	0.0396461	0.254505	0.594305
Rv3217c	490.126	0.259214	0.126054	2.05637	0.0397464	0.25473	0.593921
Rv0756c	637.31	0.171812	0.083636	2.05428	0.0399487	0.254771	0.593851
Rv1527c	1544.67	-0.154988	0.0754441	-2.05435	0.0399421	0.254771	0.593851
Rv2707	2162.58	-0.228178	0.111043	-2.05485	0.0398931	0.254771	0.593851
Rv3005c	1372.93	0.144937	0.0706798	2.05062	0.0403042	0.256619	0.590711
Rv0199	363.485	0.213642	0.104266	2.049	0.0404618	0.256784	0.590431
Rv2585c	1438.79	-0.155139	0.0756906	-2.04965	0.0403987	0.256784	0.590431
Rv0210	170.885	0.262868	0.128358	2.04793	0.0405672	0.257036	0.590007
Rv0015c	1107.64	0.183932	0.0898696	2.04665	0.0406925	0.257208	0.589715
Rv0227c	933.626	0.299589	0.146405	2.04631	0.0407263	0.257208	0.589715
Rv3507	254.95	-0.241392	0.11802	-2.04534	0.040821	0.25739	0.589409
Rv2910c	55.9124	-0.434026	0.21233	-2.04411	0.040943	0.257743	0.588813
Rv2038c	153.167	-0.296508	0.145411	-2.03911	0.0414391	0.260446	0.584283
Rv3377c	1431.16	-0.330708	0.162292	-2.03773	0.0415767	0.26089	0.583542
Rv2463	1623.31	0.172537	0.0846997	2.03704	0.0416461	0.260906	0.583516
Rv0971c	98.0904	-0.332063	0.163316	-2.03325	0.0420268	0.26287	0.580259
Rv2541	47.7212	0.519848	0.255808	2.03218	0.0421355	0.263128	0.579833
Rv1569	414.628	0.3331	0.164239	2.02814	0.0425455	0.265264	0.576322
Rv0025	232.332	0.272644	0.134509	2.02696	0.0426668	0.265596	0.575779
Rv1403c	188.429	-0.343207	0.169414	-2.02585	0.0427797	0.265874	0.575324
Rv0516c	1457	-0.368053	0.181791	-2.02459	0.0429094	0.266235	0.574735
Rv0884c	695.596	0.154154	0.0761646	2.02396	0.0429741	0.266235	0.574735
Rv2216	710.184	0.252223	0.124704	2.02257	0.0431179	0.266702	0.573973
Rv0622	51.2444	-0.528711	0.262098	-2.01723	0.0436717	0.2697	0.569118
Rv3225c	1001.53	-0.185328	0.092063	-2.01306	0.0441087	0.271969	0.565481
Rv0080	228.11	0.423783	0.210882	2.00958	0.044476	0.273801	0.562565
Rv1422	704.747	0.272281	0.135693	2.0066	0.0447926	0.274242	0.561866
Rv2911	284.962	0.381939	0.190268	2.00738	0.0447096	0.274242	0.561866
Rv3010c	656.666	0.19747	0.0984093	2.00662	0.0447903	0.274242	0.561866
Rv3239c	554.514	-0.176923	0.0881854	-2.00626	0.0448287	0.274242	0.561866
Rv0704	5019.62	0.144411	0.0721857	2.00055	0.0454407	0.274931	0.560776
Rv0706	971.58	0.27665	0.138418	1.99865	0.0456458	0.274931	0.560776
Rv0760c	502.847	0.205733	0.102795	2.0014	0.0453495	0.274931	0.560776
Rv0873	1869.94	0.171108	0.0856011	1.9989	0.0456188	0.274931	0.560776
Rv1766	467.212	-0.251374	0.125733	-1.99927	0.0455797	0.274931	0.560776
Rv2241	3012.42	0.137086	0.0685015	2.00121	0.0453697	0.274931	0.560776
Rv2587c	2025.55	0.122549	0.0612626	2.00039	0.0454579	0.274931	0.560776
Rv2645	103.447	-0.380528	0.189985	-2.00293	0.0451843	0.274931	0.560776
Rv3048c	1883	-0.277132	0.138475	-2.00132	0.0453579	0.274931	0.560776
Rv3796	491.043	-0.225063	0.112581	-1.99912	0.0455952	0.274931	0.560776
Rv3330	998.492	0.16311	0.0816379	1.99797	0.0457201	0.274955	0.560739
Rv2381c	349.166	0.208092	0.104381	1.99357	0.046199	0.277407	0.556882
Rv1319c	600.88	-0.196791	0.0988562	-1.99068	0.0465162	0.278883	0.554578
Rv0727c	130.707	-0.277556	0.139725	-1.98645	0.0469829	0.279624	0.553426
Rv1571	86.6018	0.449838	0.226294	1.98785	0.0468285	0.279624	0.553426
Rv2065	105.454	0.345451	0.174005	1.98529	0.0471119	0.279624	0.553426
Rv2706c	1927.15	-0.286324	0.144147	-1.98633	0.0469966	0.279624	0.553426
Rv2772c	235.745	0.251357	0.126626	1.98503	0.0471413	0.279624	0.553426
Rv2862c	156.47	0.302181	0.152209	1.98531	0.0471101	0.279624	0.553426
Rv2928	1337.74	-0.328872	0.165494	-1.98721	0.046899	0.279624	0.553426
Rv0255c	252.705	0.249548	0.125864	1.98267	0.0474043	0.280469	0.552116
Rv2881c	1376.7	0.143763	0.0725175	1.98246	0.0474274	0.280469	0.552116
Rv1423	573.218	0.239802	0.121272	1.9774	0.0479968	0.283406	0.547591
Rv0133	634.857	-0.289783	0.146634	-1.97624	0.0481274	0.283748	0.547067
Rv3318	503.115	0.253059	0.128161	1.97454	0.0483207	0.284458	0.545982
Rv0375c	23.0755	-0.621516	0.315085	-1.97253	0.0485488	0.284514	0.545897
Rv1823	340.803	0.243849	0.123618	1.9726	0.0485408	0.284514	0.545897
Rv3639c	34.5282	-0.552499	0.279945	-1.9736	0.0484273	0.284514	0.545897
Rv1753c	1062.13	-0.255604	0.129634	-1.97173	0.0486406	0.284624	0.545728
Rv2326c	1603.73	0.175368	0.088979	1.97089	0.0487359	0.284755	0.545529
Rv0931c	5948.16	0.119394	0.0606483	1.96863	0.0489962	0.285848	0.543866
Rv0312	1387.11	0.174982	0.0891809	1.9621	0.0497505	0.289383	0.538526
Rv2892c	118.732	-0.383821	0.195558	-1.9627	0.0496813	0.289383	0.538526
Rv1045	495.532	-0.218254	0.111532	-1.95688	0.0503612	0.292485	0.533896
Rv1260	1012.55	0.168803	0.0862881	1.95627	0.0504336	0.292485	0.533896
Rv1540	840.348	0.171497	0.087757	1.95423	0.0506746	0.293446	0.532471
Rv0848	115.099	-0.648476	0.3321	-1.95265	0.0508605	0.294087	0.531524
Rv0337c	1312.29	0.181344	0.0930857	1.94815	0.0513976	0.29566	0.529208
Rv0488	135.537	-0.366528	0.188011	-1.9495	0.0512359	0.29566	0.529208
Rv1160	124.532	0.323238	0.16594	1.94792	0.0514245	0.29566	0.529208
Rv1789	801.867	0.206136	0.105829	1.94783	0.0514356	0.29566	0.529208
Rv0316	482.891	0.339501	0.174423	1.94642	0.0516038	0.29619	0.528429
Rv1219c	345.509	-0.374601	0.192591	-1.94507	0.051767	0.296277	0.528302
Rv2202c	1405.66	-0.116239	0.059762	-1.94504	0.0517707	0.296277	0.528302
Rv2071c	88.7867	0.398312	0.205206	1.94103	0.0522549	0.29861	0.524895
Rv3689	588.527	0.221787	0.114385	1.93896	0.0525057	0.299605	0.523451
Rv0616A	159.172	-0.280614	0.145173	-1.93297	0.0532401	0.303352	0.518053
Rv0754	108.216	-0.306895	0.158982	-1.93038	0.0535593	0.304726	0.516091
Rv1528c	95.335	-0.587607	0.304578	-1.92925	0.0537001	0.305082	0.515583
Rv0310c	487.893	0.275515	0.143109	1.92521	0.0542027	0.30749	0.512169
Rv3528c	572.192	-0.569869	0.296174	-1.9241	0.0543415	0.30783	0.511689
Rv3411c	1526.6	0.13653	0.0710234	1.92232	0.054565	0.308648	0.510536
Rv1343c	87.7131	0.359065	0.187121	1.91889	0.0549977	0.310646	0.507735
Rv0201c	266.82	0.239455	0.124874	1.91757	0.0551656	0.311144	0.507039
Rv0326	29.8061	-0.527291	0.275078	-1.91688	0.0552538	0.311191	0.506973
Rv0449c	173.667	-0.254538	0.133088	-1.91256	0.0558045	0.313651	0.503553
Rv2453c	342.355	0.307913	0.161125	1.91102	0.056002	0.313651	0.503553
Rv2589	609.523	0.199188	0.104184	1.91188	0.0558913	0.313651	0.503553
Rv2824c	176.02	-0.316966	0.165869	-1.91094	0.0560121	0.313651	0.503553
Rv1820	485.933	0.251705	0.132084	1.90564	0.0566973	0.317034	0.498895
Rv1917c	576.878	-0.332677	0.174758	-1.90364	0.0569571	0.317308	0.49852
Rv2411c	792.497	0.183104	0.0962304	1.90276	0.0570715	0.317308	0.49852
Rv2999	158.761	0.261158	0.137197	1.90352	0.0569727	0.317308	0.49852
Rv3336c	865.908	0.218911	0.115025	1.90316	0.0570197	0.317308	0.49852
Rv2210c	800.117	0.163525	0.0860581	1.90016	0.0574115	0.318744	0.496558
Rv2786c	493.167	0.167688	0.0882903	1.89928	0.0575273	0.318933	0.4963
Rv0194	199.929	-0.220544	0.116279	-1.89668	0.0578701	0.320379	0.494337
Rv2532c	233.451	0.259392	0.137186	1.8908	0.0586512	0.324243	0.48913
Rv1538c	236.25	0.203018	0.1076	1.88679	0.0591884	0.32675	0.485784
Rv1544	557.226	0.246461	0.130678	1.88602	0.0592926	0.326863	0.485634
Rv0159c	504.056	-0.212398	0.112831	-1.88244	0.0597758	0.328256	0.483787
Rv2458	139.141	0.29334	0.155836	1.88236	0.0597873	0.328256	0.483787
Rv3224	1578.11	0.201548	0.107077	1.88228	0.0597976	0.328256	0.483787
Rv2829c	177.392	-0.346266	0.184228	-1.87955	0.0601698	0.329835	0.481703
Rv1959c	152.614	-0.403208	0.214918	-1.8761	0.0606416	0.331955	0.47892
Rv3402c	179.494	-0.238692	0.127431	-1.87312	0.0610524	0.333736	0.476597
Rv1079	1743.38	0.180361	0.0965942	1.86721	0.0618728	0.336043	0.473605
Rv1982A	99.6815	-0.396031	0.212063	-1.86751	0.0618301	0.336043	0.473605
Rv2725c	1073.67	0.166967	0.0894057	1.86752	0.0618285	0.336043	0.473605
Rv3244c	1283.74	0.153748	0.0823296	1.86747	0.0618363	0.336043	0.473605
Rv3262	350.283	0.326546	0.174906	1.86698	0.061905	0.336043	0.473605
Rv0834c	432.786	-0.223045	0.119552	-1.86568	0.0620867	0.336527	0.47298
Rv1885c	360.356	0.245376	0.131691	1.86326	0.0624253	0.336527	0.47298
Rv1898	154.936	-0.320912	0.172184	-1.86377	0.0623537	0.336527	0.47298
Rv2617c	190.04	-0.254935	0.136796	-1.86361	0.0623764	0.336527	0.47298
Rv2680	1811.87	-0.301245	0.161591	-1.86425	0.062287	0.336527	0.47298
Rv1882c	799.822	-0.414853	0.22295	-1.86075	0.0627796	0.337971	0.471121
Rv2165c	1034.2	-0.143114	0.0770152	-1.85826	0.0631324	0.339402	0.469286
Rv0345	182.342	0.338115	0.182018	1.85759	0.0632267	0.339441	0.469236
Rv3306c	599.411	0.262547	0.141535	1.85499	0.0635975	0.339564	0.469079
Rv3441c	974.25	0.250436	0.134931	1.85603	0.0634499	0.339564	0.469079
Rv3455c	965.194	0.232458	0.125312	1.85503	0.0635925	0.339564	0.469079
Rv3457c	2939.52	0.168315	0.0906593	1.85656	0.0633732	0.339564	0.469079
Rv1837c	5029.18	0.159378	0.0859766	1.85374	0.0637769	0.339708	0.468894
Rv2868c	1802.35	0.151649	0.0818142	1.85358	0.0637986	0.339708	0.468894
Rv2218	792.346	0.183983	0.0993589	1.8517	0.0640683	0.340499	0.467884
Rv3060c	795.774	-0.285473	0.154199	-1.85133	0.0641217	0.340499	0.467884
Rv0410c	1462.91	0.245136	0.1326	1.84869	0.0645022	0.341591	0.466494
Rv0687	395.975	-0.232232	0.125618	-1.84871	0.0644994	0.341591	0.466494
Rv3136A	801.581	0.432268	0.234501	1.84336	0.065277	0.345225	0.461898
Rv0006	6720.84	0.119183	0.0646843	1.84253	0.0653975	0.345392	0.461688
Rv2927c	2673.02	-0.222276	0.120676	-1.84193	0.0654855	0.345392	0.461688
Rv3627c	821.896	0.307106	0.167033	1.8386	0.0659746	0.347502	0.459043
Rv0289	1336.86	0.254655	0.13867	1.83641	0.0662965	0.348494	0.457805
Rv0945	293.436	0.201917	0.10997	1.83611	0.0663416	0.348494	0.457805
Rv0016c	1008.03	0.140049	0.0766656	1.82675	0.0677372	0.355347	0.449347
Rv0260c	31.7871	-0.62661	0.343421	-1.82461	0.0680598	0.355612	0.449024
Rv0681	611.575	0.192965	0.105792	1.824	0.0681521	0.355612	0.449024
Rv0735	169.938	0.265454	0.145488	1.82457	0.0680658	0.355612	0.449024
Rv3299c	1109.07	0.148026	0.0811326	1.82449	0.0680781	0.355612	0.449024
Rv1570	171.828	0.275598	0.151162	1.82319	0.0682744	0.355618	0.449016
Rv2474c	476.86	0.198543	0.108923	1.82279	0.0683355	0.355618	0.449016
Rv0486	1051.83	0.127374	0.0699046	1.82211	0.0684378	0.355631	0.449001
Rv1483	977.191	0.429036	0.235531	1.82157	0.0685202	0.355631	0.449001
Rv2476c	5108.5	0.133849	0.0736199	1.81811	0.069048	0.357894	0.446245
Rv1135c	183.943	-0.278424	0.153301	-1.81619	0.0693406	0.358934	0.444985
Rv2514c	108.844	-0.356793	0.196581	-1.81499	0.069525	0.359412	0.444407
Rv1376	317.054	-0.222017	0.12283	-1.80751	0.0706831	0.364433	0.438382
Rv3291c	225.266	-0.239538	0.132521	-1.80755	0.070677	0.364433	0.438382
Rv1315	1085.83	0.197107	0.109088	1.80687	0.0707824	0.364464	0.438346
Rv3037c	377.298	0.204996	0.113496	1.80619	0.0708887	0.36453	0.438266
Rv2865	166.297	-0.293529	0.162718	-1.80392	0.0712441	0.365876	0.436666
Rv1841c	824.791	0.239254	0.132831	1.80118	0.0716739	0.367599	0.434625
Rv2904c	1938.38	-0.150985	0.0838803	-1.80001	0.0718598	0.368069	0.43407
Rv0279c	157.301	-0.277124	0.154089	-1.79847	0.0721029	0.368462	0.433608
Rv1285	147.631	-0.320156	0.17803	-1.79833	0.0721252	0.368462	0.433608
Rv0858c	208.625	0.228226	0.127008	1.79695	0.0723432	0.36861	0.433433
Rv1916	572.938	0.17081	0.0950513	1.79703	0.0723303	0.36861	0.433433
Rv0200	518.87	0.184415	0.102673	1.79614	0.0724722	0.368786	0.433226
Rv0836c	74.2618	-0.361339	0.201515	-1.79312	0.0729539	0.370423	0.431302
Rv0866	146.558	0.330734	0.184794	1.78974	0.0734951	0.370423	0.431302
Rv0997	686.346	-0.334292	0.186801	-1.78956	0.0735243	0.370423	0.431302
Rv2155c	1087.3	0.300697	0.168044	1.7894	0.0735509	0.370423	0.431302
Rv2454c	1212.76	0.276781	0.15468	1.78938	0.0735531	0.370423	0.431302
Rv3588c	419.175	0.185005	0.103256	1.79171	0.0731789	0.370423	0.431302
Rv3804c	7209.1	0.375092	0.209276	1.79233	0.07308	0.370423	0.431302
Rv3880c	812.055	0.228703	0.127658	1.79152	0.0732092	0.370423	0.431302
Rv1323	2744.48	0.135407	0.0757165	1.78834	0.0737209	0.370789	0.430873
Rv0116c	325.092	-0.250571	0.14061	-1.78202	0.0747458	0.37546	0.425436
Rv1193	537.644	0.276005	0.155397	1.77613	0.0757117	0.376917	0.423754
Rv1284	126.545	-0.442499	0.248738	-1.77897	0.0752445	0.376917	0.423754
Rv1574	18.9559	-0.73458	0.413349	-1.77714	0.075545	0.376917	0.423754
Rv1855c	705.553	0.175193	0.0985597	1.77753	0.0754804	0.376917	0.423754
Rv2348c	1312.19	-0.235545	0.13246	-1.77823	0.0753664	0.376917	0.423754
Rv2460c	1648.32	0.121137	0.0681652	1.7771	0.0755511	0.376917	0.423754
Rv3066	112.335	-0.276308	0.155557	-1.77625	0.0756922	0.376917	0.423754
Rv1962c	211.832	-0.251491	0.141695	-1.77487	0.0759189	0.377467	0.423121
Rv1265	910.528	-0.363891	0.205108	-1.77415	0.076039	0.377583	0.422988
Rv0889c	705.141	0.174756	0.0986019	1.77234	0.0763388	0.37763	0.422933
Rv1471	166.308	-0.276741	0.156143	-1.77235	0.0763362	0.37763	0.422933
Rv3697A	204.678	-0.275776	0.155501	-1.77347	0.0761501	0.37763	0.422933
Rv1261c	342.37	0.242429	0.136941	1.77032	0.0766737	0.37865	0.421762
Rv1590	237.744	0.376972	0.212987	1.76993	0.076739	0.37865	0.421762
Rv0040c	1170.38	0.223373	0.126644	1.76378	0.0777691	0.379554	0.420726
Rv1052	303.717	-0.272115	0.154445	-1.76189	0.0780874	0.379554	0.420726
Rv1410c	4037	0.161931	0.0915807	1.76818	0.077031	0.379554	0.420726
Rv1995	44.6481	-0.484444	0.274798	-1.76291	0.0779162	0.379554	0.420726
Rv2370c	132.423	-0.290263	0.164392	-1.76568	0.0774504	0.379554	0.420726
Rv2413c	341.877	-0.193562	0.109836	-1.76229	0.0780209	0.379554	0.420726
Rv2417c	447.967	0.204441	0.115881	1.76423	0.0776925	0.379554	0.420726
Rv2586c	1919.37	0.125483	0.0711637	1.76331	0.0778488	0.379554	0.420726
Rv2860c	734.284	0.150549	0.0852699	1.76556	0.0774696	0.379554	0.420726
Rv3315c	90.004	-0.305386	0.173107	-1.76415	0.077707	0.379554	0.420726
Rv3605c	250.436	0.218696	0.123961	1.76423	0.0776935	0.379554	0.420726
Rv3626c	340.611	0.33567	0.190518	1.76188	0.0780892	0.379554	0.420726
Rv2173	444.303	0.169005	0.0959579	1.76124	0.0781972	0.379606	0.420666
Rv0432	964.721	0.191557	0.108892	1.75914	0.0785535	0.380863	0.419232
Rv0828c	30.6532	-0.604258	0.343959	-1.75677	0.0789563	0.38234	0.41755
Rv1324	2879.92	0.12647	0.072022	1.75599	0.0790896	0.382511	0.417356
Rv1462	754.929	0.228752	0.130489	1.75304	0.0795952	0.384005	0.415663
Rv2217	671.528	0.206421	0.117726	1.7534	0.0795332	0.384005	0.415663
Rv0211	2541.72	0.244725	0.139727	1.75145	0.0798681	0.384074	0.415585
Rv0987	1129.84	-0.263181	0.150287	-1.75119	0.0799139	0.384074	0.415585
Rv1388	2025.43	0.237448	0.135781	1.74876	0.0803322	0.384074	0.415585
Rv1442	1113.57	0.135443	0.0774757	1.7482	0.0804291	0.384074	0.415585
Rv1635c	648.753	0.259607	0.148532	1.74782	0.0804952	0.384074	0.415585
Rv1925	6834.69	0.176303	0.100661	1.75145	0.0798681	0.384074	0.415585
Rv2729c	392.737	-0.185115	0.105906	-1.74792	0.0804784	0.384074	0.415585
Rv2782c	1435.38	0.199284	0.113904	1.74958	0.0801903	0.384074	0.415585
Rv2941	6364.54	0.169353	0.0968212	1.74913	0.0802678	0.384074	0.415585
Rv0959	519.913	0.170609	0.097866	1.74329	0.0812832	0.386888	0.412415
Rv3720	1335.33	0.113094	0.0648618	1.74361	0.0812276	0.386888	0.412415
Rv2644c	90.3285	-0.499185	0.28663	-1.74157	0.0815843	0.387377	0.411867
Rv3320c	442.468	0.202249	0.116105	1.74196	0.0815162	0.387377	0.411867
Rv2283	10.287	-0.822197	0.472292	-1.74087	0.0817069	0.387487	0.411743
Rv2442c	1274.18	-0.178115	0.102361	-1.74006	0.0818481	0.387686	0.41152
Rv2219	1230.39	0.20387	0.117446	1.73586	0.082589	0.390248	0.408659
Rv3019c	23.5198	-0.569033	0.327781	-1.73602	0.0825605	0.390248	0.408659
Rv2234	60.8794	0.393967	0.227336	1.73297	0.0831006	0.39219	0.406503
Rv3108	190.817	-0.298326	0.172435	-1.73007	0.083617	0.394151	0.404337
Rv0136	185.256	-0.238679	0.138188	-1.72721	0.0841302	0.394626	0.403814
Rv0750	107.814	-0.316884	0.183402	-1.72781	0.0840223	0.394626	0.403814
Rv1589	675.23	0.301938	0.174724	1.72809	0.0839727	0.394626	0.403814
Rv2739c	250.603	0.299843	0.173652	1.72669	0.0842233	0.394626	0.403814
Rv3126c	33.8754	-0.449784	0.260237	-1.72836	0.0839235	0.394626	0.403814
Rv1576c	297.091	-0.274244	0.15888	-1.7261	0.0843285	0.394645	0.403793
Rv2715	1274.46	0.143018	0.0829566	1.72401	0.0847063	0.395938	0.402372
Rv0652	419.819	0.235877	0.136887	1.72316	0.0848599	0.396182	0.402105
Rv0491	1409.27	0.175949	0.102308	1.71979	0.0854698	0.397511	0.400651
Rv0620	13.2527	-0.689278	0.40051	-1.721	0.0852506	0.397511	0.400651
Rv1499	96.285	-0.375225	0.218238	-1.71934	0.085552	0.397511	0.400651
Rv3786c	315.992	0.207321	0.120526	1.72014	0.0854068	0.397511	0.400651
Rv1320c	1548.7	-0.205229	0.11946	-1.71797	0.0858026	0.398202	0.399897
Rv3919c	759.468	0.149741	0.0871964	1.71729	0.0859267	0.398304	0.399785
Rv0145	2901.25	-0.259724	0.151317	-1.71643	0.086084	0.398526	0.399544
Rv0204c	668.874	0.222976	0.130074	1.71423	0.0864866	0.398526	0.399544
Rv0380c	349.089	0.242408	0.141378	1.71461	0.0864174	0.398526	0.399544
Rv1731	752.416	0.134302	0.0783707	1.71368	0.0865872	0.398526	0.399544
Rv3762c	343.782	0.189946	0.110831	1.71383	0.08656	0.398526	0.399544
Rv3793	1047.22	0.202136	0.117843	1.7153	0.08629	0.398526	0.399544
Rv1494	188.285	-0.251729	0.147012	-1.71231	0.0868398	0.399217	0.398791
Rv1577c	326.563	-0.445738	0.260866	-1.70869	0.0875089	0.40182	0.395968
Rv1586c	149.392	-0.239729	0.140449	-1.70688	0.0878447	0.402415	0.395326
Rv2720	1789.14	-0.415948	0.243656	-1.70711	0.087801	0.402415	0.395326
Rv0056	1392.29	-0.207695	0.122023	-1.70209	0.0887381	0.406031	0.39144
Rv2307B	82.9837	-0.49169	0.289271	-1.69976	0.0891766	0.406608	0.390824
Rv2842c	839.385	-0.11722	0.0689622	-1.69978	0.0891731	0.406608	0.390824
Rv3028c	1612.2	0.277878	0.163444	1.70014	0.0891055	0.406608	0.390824
Rv1418	541.563	0.180718	0.106446	1.69774	0.0895563	0.407829	0.389521
Rv2183c	521.067	0.2332	0.137401	1.69723	0.0896535	0.407829	0.389521
Rv0531	295.383	0.270459	0.15946	1.69609	0.0898685	0.40788	0.389467
Rv1326c	975.205	0.17119	0.100933	1.69606	0.0898737	0.40788	0.389467
Rv3603c	651.733	-0.191242	0.112888	-1.69408	0.0902493	0.409109	0.388161
Rv3484	1779.73	0.291977	0.172418	1.69342	0.0903752	0.409205	0.388059
Rv1918c	1275.15	-0.294498	0.174197	-1.6906	0.0909127	0.411161	0.385988
Rv2564	555.757	0.425077	0.251621	1.68936	0.0911511	0.411763	0.385353
Rv3044	777.666	0.2233	0.132353	1.68715	0.0915739	0.413194	0.383846
Rv0673	190.999	0.204378	0.121233	1.68583	0.091829	0.413576	0.383445
Rv1881c	576.976	-0.294484	0.174705	-1.68561	0.0918704	0.413576	0.383445
Rv1805c	1198.59	-0.606707	0.360425	-1.68331	0.092315	0.415099	0.381849
Rv2646	142.668	-0.239046	0.142074	-1.68255	0.092463	0.415285	0.381653
Rv0537c	1142.24	0.19738	0.117389	1.68141	0.0926824	0.415792	0.381123
Rv3421c	271.26	0.3044	0.181214	1.67978	0.0929993	0.416735	0.38014
Rv0331	126.078	-0.404014	0.240611	-1.67912	0.0931289	0.416837	0.380033
Rv3513c	12.0503	-0.856273	0.51041	-1.67762	0.0934214	0.417668	0.379169
Rv3360	145.499	-0.226068	0.134813	-1.6769	0.0935614	0.417815	0.379016
Rv1399c	221.036	0.283965	0.169618	1.67414	0.0941022	0.419088	0.377695
Rv2120c	447.56	0.196921	0.117609	1.67437	0.0940588	0.419088	0.377695
Rv3924c	1026.03	-0.202321	0.120875	-1.67381	0.0941686	0.419088	0.377695
Rv1175c	1277.71	0.200179	0.119691	1.67247	0.0944323	0.419783	0.376976
Rv0936	651.637	0.163485	0.0979322	1.66937	0.0950444	0.42024	0.376502
Rv2742c	324.732	-0.184313	0.110382	-1.66978	0.0949622	0.42024	0.376502
Rv2808	270.67	-0.388485	0.232542	-1.6706	0.0948015	0.42024	0.376502
Rv3053c	3448.34	-0.242955	0.145539	-1.66935	0.0950485	0.42024	0.376502
Rv3748	410.381	0.259679	0.155569	1.66922	0.0950735	0.42024	0.376502
Rv3180c	52.8754	-0.450538	0.270086	-1.66813	0.0952904	0.420722	0.376005
Rv0392c	311.578	-0.169486	0.101695	-1.66662	0.0955894	0.421565	0.375135
Rv0139	650.653	0.169442	0.101727	1.66566	0.095781	0.421933	0.374756
Rv1724c	108.376	-0.395049	0.237265	-1.66501	0.09591	0.422026	0.374661
Rv1478	787.385	0.234454	0.140964	1.66322	0.0962694	0.42313	0.373526
Rv2388c	588.727	0.16838	0.101308	1.66205	0.0965021	0.423676	0.372966
Rv3702c	163.03	0.286278	0.172315	1.66137	0.0966396	0.423803	0.372836
Rv0004	348.845	0.174918	0.10537	1.66004	0.0969063	0.424495	0.372127
Rv0648	79.2391	0.312573	0.188499	1.65822	0.0972725	0.425194	0.371413
Rv1198	3138.37	0.186997	0.112775	1.65814	0.0972884	0.425194	0.371413
Rv2224c	1373.81	0.13203	0.0796498	1.65763	0.0973926	0.425194	0.371413
Rv2007c	744.28	0.308072	0.185919	1.65703	0.097514	0.425248	0.371357
Rv1464	735.75	0.216556	0.130823	1.65534	0.097856	0.426263	0.370322
Rv0222	586.456	0.151831	0.0919633	1.651	0.0987394	0.428972	0.367571
Rv3046c	321.116	0.18836	0.114066	1.65132	0.098673	0.428972	0.367571
Rv3168	231.817	-0.227594	0.13788	-1.65066	0.0988076	0.428972	0.367571
Rv2277c	201.24	-0.257127	0.155936	-1.64893	0.0991625	0.430035	0.366497
Rv3516	114.158	-0.327497	0.198973	-1.64594	0.0997762	0.432216	0.364299
Rv2959c	1603.24	-0.351547	0.213943	-1.64318	0.100346	0.434202	0.362308
Rv1466	417.739	0.244072	0.148636	1.64208	0.100573	0.434221	0.362289
Rv1575	20.7192	-0.661171	0.402522	-1.64257	0.100472	0.434221	0.362289
Rv1029	297.097	-0.197663	0.120567	-1.63945	0.101119	0.435616	0.360896
Rv3194c	381.269	0.293399	0.178956	1.6395	0.101108	0.435616	0.360896
Rv0338c	4931	0.1149	0.0702093	1.63654	0.101727	0.436816	0.359701
Rv1208	456.813	0.179128	0.109432	1.63688	0.101655	0.436816	0.359701
Rv3406	101.625	-0.321381	0.196382	-1.63651	0.101734	0.436816	0.359701
Rv3494c	639.889	0.147931	0.0907362	1.63034	0.103029	0.441893	0.354683
Rv0324	85.6066	-0.299685	0.184063	-1.62817	0.10349	0.443258	0.353343
Rv0585c	281.887	-0.171952	0.105637	-1.62777	0.103575	0.443258	0.353343
Rv1221	2208.25	-0.432469	0.26613	-1.62503	0.104157	0.445102	0.351541
Rv1402	295.328	0.241631	0.148727	1.62467	0.104233	0.445102	0.351541
Rv3646c	2260.34	0.155877	0.0960042	1.62364	0.104452	0.445546	0.351107
Rv1546	446.322	0.160467	0.0989176	1.62223	0.104753	0.446345	0.35033
Rv0926c	253.487	0.230904	0.142448	1.62097	0.105024	0.447009	0.349684
Rv1204c	527.038	0.229146	0.141691	1.61723	0.105829	0.449947	0.346838
Rv2259	651.639	0.154611	0.0956879	1.61579	0.10614	0.450778	0.346038
Rv0011c	915.24	-0.356528	0.22081	-1.61464	0.106388	0.450851	0.345967
Rv2682c	1491.87	0.181605	0.112439	1.61514	0.106281	0.450851	0.345967
Rv0236c	1676.46	0.158048	0.0979472	1.6136	0.106613	0.451315	0.345521
Rv2294	386.891	0.267901	0.166263	1.61131	0.107113	0.452938	0.343961
Rv2386c	121.293	-0.305809	0.18997	-1.60978	0.107446	0.453855	0.343083
Rv2244	5224.6	0.378624	0.235314	1.60902	0.107613	0.454067	0.34288
Rv0920c	484.965	-0.208956	0.129948	-1.608	0.107835	0.454192	0.34276
Rv2850c	728.535	0.14506	0.0902218	1.60782	0.107875	0.454192	0.34276
Rv0246	844.968	-0.152286	0.0948084	-1.60625	0.108219	0.454972	0.342015
Rv0475	819.155	-0.317122	0.197487	-1.60579	0.108321	0.454972	0.342015
Rv3408	989.546	0.199536	0.124292	1.60538	0.10841	0.454972	0.342015
Rv3410c	351.821	0.254921	0.158921	1.60407	0.108698	0.455693	0.341328
Rv3274c	1565.32	0.198443	0.123783	1.60316	0.1089	0.456048	0.340989
Rv2248	696.62	0.268821	0.167873	1.60134	0.109301	0.456747	0.340324
Rv2733c	730.934	0.283187	0.176831	1.60146	0.109275	0.456747	0.340324
Rv1132	1252.19	0.229854	0.143786	1.59859	0.109911	0.457339	0.339761
Rv1505c	535.553	-0.378734	0.236883	-1.59882	0.10986	0.457339	0.339761
Rv2567	1229.25	0.099775	0.0624111	1.59867	0.109893	0.457339	0.339761
Rv2576c	1052.02	0.226857	0.141849	1.59928	0.109758	0.457339	0.339761
Rv1310	3675.53	0.134471	0.0841567	1.59786	0.110073	0.457526	0.339585
Rv0805	3333.5	0.150867	0.0946518	1.59391	0.110956	0.460213	0.337041
Rv3213c	1746.39	0.113458	0.0711629	1.59434	0.11086	0.460213	0.337041
Rv2427c	973.568	0.184245	0.115699	1.59246	0.111281	0.461073	0.336231
Rv1004c	307.663	0.305592	0.192208	1.5899	0.111857	0.462968	0.334449
Rv2178c	2826.88	0.127597	0.0803293	1.58842	0.112191	0.463856	0.333617
Rv1352	334.684	0.192969	0.121585	1.58711	0.112488	0.464398	0.33311
Rv1444c	347.059	0.269233	0.169671	1.58679	0.11256	0.464398	0.33311
Rv1238	595.722	0.197451	0.124573	1.58501	0.112963	0.464588	0.332932
Rv3160c	271.148	-0.183982	0.116074	-1.58504	0.112958	0.464588	0.332932
Rv3350c	1822.76	-0.125936	0.0794024	-1.58605	0.112728	0.464588	0.332932
Rv0905	1029.99	0.370713	0.234039	1.58398	0.113198	0.465064	0.332488
Rv0421c	275.636	0.213739	0.135152	1.58147	0.113771	0.465946	0.331664
Rv1329c	418.803	0.151028	0.095492	1.58157	0.113747	0.465946	0.331664
Rv3815c	333.785	0.250624	0.158453	1.5817	0.113719	0.465946	0.331664
Rv2753c	1266.65	0.19364	0.122488	1.58089	0.113903	0.465998	0.331616
Rv3396c	1413.87	0.262176	0.165941	1.57993	0.114123	0.466409	0.331233
Rv0391	583.233	0.21751	0.138444	1.57111	0.116157	0.468347	0.329433
Rv0495c	628.904	0.227937	0.144523	1.57717	0.114757	0.468347	0.329433
Rv1287	280.965	0.224419	0.142332	1.57672	0.114859	0.468347	0.329433
Rv1437	1569.79	0.154043	0.0979169	1.5732	0.115673	0.468347	0.329433
Rv1787	283.069	0.200765	0.127449	1.57525	0.115199	0.468347	0.329433
Rv1797	2324.65	0.142337	0.0905521	1.57188	0.115978	0.468347	0.329433
Rv1927	292.127	-0.18806	0.119322	-1.57607	0.115009	0.468347	0.329433
Rv2138	649.975	0.136303	0.0867448	1.57131	0.11611	0.468347	0.329433
Rv2540c	543.592	0.24107	0.153219	1.57337	0.115632	0.468347	0.329433
Rv2605c	666.096	0.272846	0.173173	1.57557	0.115124	0.468347	0.329433
Rv2679	291.152	0.186722	0.118778	1.57203	0.115944	0.468347	0.329433
Rv3302c	1259.75	0.115394	0.0733667	1.57283	0.115757	0.468347	0.329433
Rv3536c	204.676	-0.228279	0.145178	-1.5724	0.115857	0.468347	0.329433
Rv3303c	573.482	0.204027	0.130014	1.56927	0.116584	0.469101	0.328734
Rv3405c	274.825	-0.249679	0.159069	-1.56963	0.116502	0.469101	0.328734
Rv0416	13.9606	0.626173	0.399291	1.56821	0.116832	0.469129	0.328708
Rv2088	343.731	0.250826	0.159898	1.56866	0.116726	0.469129	0.328708
Rv1303	1492.72	-0.189907	0.121206	-1.56682	0.117157	0.46947	0.328392
Rv1690	455.752	0.198626	0.12676	1.56694	0.117128	0.46947	0.328392
Rv0283	2458.58	0.152692	0.0976027	1.56442	0.117718	0.471177	0.326816
Rv0719	1784.4	0.197226	0.126107	1.56396	0.117828	0.471177	0.326816
Rv3357	42.4564	0.389193	0.248931	1.56346	0.117945	0.471177	0.326816
Rv0896	3281.7	0.146429	0.0938054	1.56099	0.118526	0.471612	0.326415
Rv1457c	312.45	0.199253	0.127691	1.56043	0.118658	0.471612	0.326415
Rv1752	273.39	0.295503	0.189248	1.56146	0.118416	0.471612	0.326415
Rv2328	484.297	0.178502	0.114279	1.56198	0.118293	0.471612	0.326415
Rv2456c	662.304	0.140063	0.0897391	1.56078	0.118575	0.471612	0.326415
Rv0427c	437.563	-0.200739	0.128782	-1.55875	0.119056	0.471988	0.326069
Rv1430	424.744	-0.248172	0.159276	-1.55813	0.119203	0.471988	0.326069
Rv2681	619.817	-0.152281	0.0976944	-1.55875	0.119056	0.471988	0.326069
Rv3497c	517.342	0.186333	0.119599	1.55799	0.119237	0.471988	0.326069
Rv1023	811.22	0.246934	0.158752	1.55547	0.119835	0.473877	0.324334
Rv0403c	249.279	-0.191411	0.12343	-1.55076	0.120958	0.475458	0.322887
Rv0562	1363.77	0.252025	0.16252	1.55073	0.120966	0.475458	0.322887
Rv0581	195.835	-0.371841	0.239464	-1.5528	0.12047	0.475458	0.322887
Rv0965c	249.819	0.205774	0.132684	1.55085	0.120938	0.475458	0.322887
Rv3314c	398.351	0.15706	0.101173	1.55238	0.12057	0.475458	0.322887
Rv3809c	970.859	-0.136158	0.0877612	-1.55146	0.120791	0.475458	0.322887
Rv0259c	63.7398	-0.308518	0.199129	-1.54934	0.1213	0.476293	0.322125
Rv2598	43.5797	0.460335	0.297353	1.54811	0.121596	0.476585	0.32186
Rv3699	363.065	0.216867	0.140094	1.54801	0.121619	0.476585	0.32186
Rv1206	452.411	0.145791	0.0942433	1.54696	0.121873	0.47708	0.321408
Rv1559	1419.09	0.159979	0.103447	1.54648	0.12199	0.47708	0.321408
Rv2717c	162.891	-0.207748	0.134586	-1.5436	0.122684	0.479316	0.319378
Rv0530A	182.785	0.210068	0.136311	1.5411	0.123293	0.479986	0.318772
Rv1074c	1588.75	0.194773	0.126383	1.54114	0.123284	0.479986	0.318772
Rv2382c	96.393	0.351723	0.228196	1.54132	0.12324	0.479986	0.318772
Rv2574	337.64	0.154923	0.100542	1.54087	0.123348	0.479986	0.318772
Rv0217c	128.993	0.31319	0.203479	1.53918	0.12376	0.481113	0.317753
Rv2992c	1170.78	0.184248	0.119807	1.53788	0.124078	0.481867	0.317073
Rv0023	172.744	0.210502	0.137117	1.53521	0.124733	0.482014	0.31694
Rv0613c	1497.36	0.328784	0.214112	1.53557	0.124644	0.482014	0.31694
Rv2678c	512.194	0.23477	0.152828	1.53618	0.124495	0.482014	0.31694
Rv3708c	996.271	0.288707	0.187941	1.53616	0.1245	0.482014	0.31694
Rv3808c	2030.68	0.130219	0.0847618	1.5363	0.124465	0.482014	0.31694
Rv0692	1652.98	-0.221674	0.144473	-1.53436	0.124941	0.482339	0.316647
Rv2452c	101.094	-0.49389	0.322308	-1.53236	0.125435	0.483766	0.315364
Rv3120	627.567	0.167487	0.109352	1.53162	0.125615	0.483849	0.31529
Rv3543c	188.338	-0.284612	0.185867	-1.53126	0.125704	0.483849	0.31529
Rv1391	1456.22	0.128684	0.0842435	1.52752	0.126631	0.485024	0.314236
Rv1543	1257.42	0.108021	0.0706893	1.52811	0.126486	0.485024	0.314236
Rv2113	308.857	0.223313	0.146129	1.52819	0.126465	0.485024	0.314236
Rv2635	2.88077	-1.36954	0.896009	-1.52849	0.12639	0.485024	0.314236
Rv3819	152.06	0.228597	0.149611	1.52794	0.126527	0.485024	0.314236
Rv1643	1398.57	-0.146662	0.0960751	-1.52653	0.126877	0.48549	0.31382
Rv0810c	1483.31	-0.260587	0.170964	-1.52422	0.127454	0.485518	0.313795
Rv0885	848.952	-0.555382	0.364183	-1.52501	0.127257	0.485518	0.313795
Rv1244	534.364	0.185757	0.12174	1.52585	0.127048	0.485518	0.313795
Rv2177c	219.808	-0.193269	0.126816	-1.52401	0.127506	0.485518	0.313795
Rv2953	1617.93	0.169542	0.111231	1.52423	0.127451	0.485518	0.313795
Rv0013	504.206	0.126253	0.0832845	1.51593	0.129538	0.489037	0.310658
Rv0146	743.447	0.201633	0.133085	1.51507	0.129755	0.489037	0.310658
Rv0160c	66.0261	-0.305782	0.201745	-1.51568	0.129599	0.489037	0.310658
Rv0635	2393.59	-0.167176	0.110451	-1.51358	0.130133	0.489037	0.310658
Rv0654	243.994	-0.208703	0.137981	-1.51255	0.130393	0.489037	0.310658
Rv0666	61.3031	-0.341106	0.225541	-1.51239	0.130435	0.489037	0.310658
Rv0891c	276.949	0.174757	0.115511	1.51291	0.130303	0.489037	0.310658
Rv0914c	336.574	0.362986	0.239813	1.51362	0.130122	0.489037	0.310658
Rv0958	358.519	0.209331	0.138082	1.51599	0.129523	0.489037	0.310658
Rv1159	408.903	0.235888	0.155322	1.51871	0.128837	0.489037	0.310658
Rv1165	913.603	0.145603	0.0962572	1.51265	0.13037	0.489037	0.310658
Rv1676	1119.16	0.177885	0.117098	1.51911	0.128734	0.489037	0.310658
Rv1926c	1330.88	0.098792	0.0650184	1.51945	0.12865	0.489037	0.310658
Rv2397c	559.692	-0.14111	0.093297	-1.51248	0.130411	0.489037	0.310658
Rv3255c	1069.4	0.140793	0.0928508	1.51633	0.129435	0.489037	0.310658
Rv3672c	448.166	0.230925	0.152294	1.51631	0.12944	0.489037	0.310658
Rv2982c	586.46	0.176012	0.116421	1.51186	0.13057	0.489072	0.310627
Rv2622	83.9938	-0.273194	0.180761	-1.51136	0.130697	0.489079	0.310621
Rv2667	38.8832	-0.445307	0.294907	-1.50999	0.131046	0.489447	0.310294
Rv3812	510.261	-0.1678	0.111099	-1.51036	0.130951	0.489447	0.310294
Rv0361	649.098	0.156721	0.104007	1.50684	0.131853	0.491051	0.308874
Rv3141	1141.51	0.133641	0.0886595	1.50736	0.131719	0.491051	0.308874
Rv3389c	818.144	0.20055	0.133093	1.50684	0.131853	0.491051	0.308874
Rv0874c	243.371	0.180235	0.119914	1.50304	0.132829	0.493299	0.30689
Rv0927c	120.083	0.256745	0.170858	1.50268	0.132922	0.493299	0.30689
Rv2570	36.727	0.48359	0.321852	1.50252	0.132962	0.493299	0.30689
Rv3703c	395.073	0.216392	0.143888	1.5039	0.132608	0.493299	0.30689
Rv3711c	892.257	-0.127038	0.084596	-1.5017	0.133174	0.493616	0.306611
Rv1563c	404.411	0.170577	0.113798	1.49894	0.133889	0.495327	0.305108
Rv3664c	102.363	0.261831	0.17463	1.49935	0.133782	0.495327	0.305108
Rv0068	73.4875	-0.356093	0.237874	-1.49698	0.134398	0.495798	0.304695
Rv0702	2338.04	0.14092	0.0941216	1.49721	0.134338	0.495798	0.304695
Rv3832c	80.3754	-0.27845	0.185941	-1.49751	0.134259	0.495798	0.304695
Rv3867	775.729	0.120587	0.0806383	1.4954	0.134809	0.496847	0.303777
Rv0544c	323.312	0.211394	0.141502	1.49393	0.135194	0.497794	0.30295
Rv1940	81.2704	0.280359	0.187812	1.49276	0.135499	0.497978	0.302789
Rv2235	222.796	0.22048	0.147682	1.49294	0.135454	0.497978	0.302789
Rv1933c	378.504	0.23875	0.160019	1.49201	0.135697	0.498237	0.302564
Rv0817c	141.284	0.207028	0.139108	1.48825	0.136685	0.498485	0.302348
Rv1060	776.231	-0.16668	0.1118	-1.49088	0.135994	0.498485	0.302348
Rv1109c	1681.47	0.155725	0.104664	1.48787	0.136786	0.498485	0.302348
Rv1214c	129.683	0.294393	0.197739	1.48879	0.136542	0.498485	0.302348
Rv2606c	1227.78	0.195476	0.131253	1.4893	0.136408	0.498485	0.302348
Rv2995c	863.388	0.280695	0.188608	1.48825	0.136685	0.498485	0.302348
Rv3289c	65.03	-0.36796	0.247207	-1.48847	0.136627	0.498485	0.302348
Rv3901c	266.416	-0.1853	0.124532	-1.48796	0.136761	0.498485	0.302348
Rv1876	606.269	-0.253082	0.170189	-1.48707	0.136997	0.498786	0.302085
Rv1438	1276.92	0.148217	0.0997805	1.48543	0.137429	0.499429	0.301526
Rv1620c	111.041	-0.234898	0.158116	-1.48561	0.137383	0.499429	0.301526
Rv1650	1268.27	0.249147	0.167803	1.48476	0.137608	0.499613	0.301367
Rv3656c	38.2823	-0.461099	0.31069	-1.48411	0.137779	0.499768	0.301232
Rv3293	441.478	0.21959	0.148009	1.48363	0.137907	0.49977	0.30123
Rv0250c	560.002	-0.483278	0.325902	-1.48289	0.138103	0.500014	0.301018
Rv0558	516.781	0.124356	0.0838998	1.48219	0.138289	0.500224	0.300836
Rv3863	921.53	-0.14499	0.0978891	-1.48117	0.138561	0.500744	0.300384
Rv1899c	2391.36	0.155954	0.105383	1.47988	0.138905	0.501058	0.300112
Rv2336	718.993	-0.492408	0.332651	-1.48025	0.138806	0.501058	0.300112
Rv3673c	445.386	0.207106	0.140095	1.47832	0.139322	0.5021	0.29921
Rv0707	2273.49	0.225572	0.152977	1.47455	0.140333	0.50481	0.296872
Rv2548A	471.538	-0.190978	0.129487	-1.47488	0.140244	0.50481	0.296872
Rv0592	110.458	-0.263444	0.178957	-1.4721	0.140993	0.506719	0.295233
Rv0451c	397.094	-0.302433	0.205512	-1.47161	0.141126	0.506731	0.295223
Rv1558	635.26	0.171877	0.116955	1.46959	0.141672	0.507808	0.2943
Rv2639c	256.679	-0.166425	0.113287	-1.46906	0.141817	0.507808	0.2943
Rv2957	519.722	-0.209384	0.142491	-1.46945	0.141711	0.507808	0.2943
Rv0315	2016.37	0.340717	0.232044	1.46832	0.142016	0.50791	0.294214
Rv0915c	60.2771	-0.322483	0.219815	-1.46707	0.142358	0.50791	0.294214
Rv1281c	574.84	0.158829	0.108313	1.46639	0.142542	0.50791	0.294214
Rv2158c	761.489	0.247552	0.168808	1.46647	0.142521	0.50791	0.294214
Rv2270	33.3381	-0.412298	0.281105	-1.4667	0.142456	0.50791	0.294214
Rv2314c	587.54	0.152596	0.104084	1.46608	0.142626	0.50791	0.294214
Rv2983	70.4066	0.293901	0.200533	1.4656	0.142758	0.507915	0.294209
Rv0198c	1622.12	0.172003	0.117431	1.46472	0.142997	0.508111	0.294042
Rv1432	151.689	-0.206629	0.141097	-1.46444	0.143073	0.508111	0.294042
Rv0162c	154.732	0.209914	0.143492	1.4629	0.143496	0.508693	0.293544
Rv0597c	973.201	0.131342	0.089811	1.46243	0.143624	0.508693	0.293544
Rv1338	448.035	0.141241	0.0965804	1.46241	0.143628	0.508693	0.293544
Rv0546c	372.181	0.223706	0.153155	1.46065	0.144113	0.509038	0.29325
Rv1501	987.963	-0.512402	0.350582	-1.46158	0.143857	0.509038	0.29325
Rv1965	28.639	0.497593	0.340669	1.46063	0.144116	0.509038	0.29325
Rv0457c	350.909	0.294617	0.201903	1.4592	0.144509	0.509963	0.292461
Rv1469	730.128	0.156914	0.107671	1.45734	0.145022	0.511311	0.291315
Rv0684	12050.9	0.102072	0.0700767	1.45658	0.145232	0.511591	0.291077
Rv2640c	129.929	-0.336211	0.230919	-1.45597	0.145402	0.511725	0.290964
Rv0691A	39.9538	-0.40007	0.274984	-1.45488	0.145702	0.512319	0.29046
Rv1173	5754.63	0.08777	0.0604282	1.45247	0.146372	0.513826	0.289184
Rv1923	1156.4	0.113842	0.0784082	1.45192	0.146525	0.513826	0.289184
Rv1942c	265.75	-0.193206	0.13306	-1.45202	0.146497	0.513826	0.289184
Rv0328	135.722	0.25584	0.176336	1.45087	0.146816	0.514383	0.288714
Rv3006	808.974	0.134826	0.0930646	1.44873	0.147412	0.516009	0.287343
Rv0018c	1324.48	0.0987414	0.0684642	1.44224	0.149236	0.520631	0.28347
Rv1732c	183.559	0.24125	0.167285	1.44215	0.149261	0.520631	0.28347
Rv2125	541.042	0.180627	0.125142	1.44337	0.148917	0.520631	0.28347
Rv3002c	504.906	0.170075	0.117933	1.44213	0.149266	0.520631	0.28347
Rv0286	1227.11	0.156592	0.108759	1.43981	0.149922	0.521722	0.282561
Rv1897c	107.49	-0.235472	0.163632	-1.43903	0.150141	0.521722	0.282561
Rv2041c	284.85	0.198262	0.137806	1.4387	0.150235	0.521722	0.282561
Rv2924c	165.199	0.218999	0.152212	1.43878	0.150213	0.521722	0.282561
Rv2994	487.2	0.127057	0.0883162	1.43866	0.150247	0.521722	0.282561
Rv2389c	259.738	-0.241333	0.167877	-1.43756	0.150558	0.522337	0.282049
Rv2804c	40.4011	0.432628	0.301663	1.43414	0.151532	0.525248	0.279636
Rv2913c	289.87	-0.279834	0.195237	-1.4333	0.151771	0.525611	0.279335
Rv1750c	299.294	0.170482	0.119054	1.43197	0.152153	0.525812	0.279169
Rv2386a	211.169	-0.322824	0.225534	-1.43138	0.152322	0.525812	0.279169
Rv2472	149.895	-0.294353	0.205666	-1.43122	0.152368	0.525812	0.279169
Rv2777c	1331.15	-0.176508	0.123224	-1.43241	0.152026	0.525812	0.279169
Rv3833	120.903	-0.246358	0.172218	-1.4305	0.152574	0.526056	0.278968
Rv1608c	578.474	0.133926	0.0939634	1.4253	0.15407	0.528986	0.276555
Rv1665	886.634	-0.234331	0.164421	-1.42519	0.154101	0.528986	0.276555
Rv2481c	61.0986	-0.285221	0.19998	-1.42625	0.153798	0.528986	0.276555
Rv3174	24.936	-0.422023	0.295987	-1.42581	0.153922	0.528986	0.276555
Rv3280	2243.83	0.148328	0.104067	1.42531	0.154066	0.528986	0.276555
Rv1057	480.717	-0.883473	0.620325	-1.42421	0.154386	0.529498	0.276136
Rv0295c	622.195	0.186775	0.131322	1.42226	0.15495	0.529844	0.275852
Rv1374c	787.431	-0.255877	0.179993	-1.4216	0.155143	0.529844	0.275852
Rv1568	361.686	0.262164	0.184324	1.4223	0.154939	0.529844	0.275852
Rv2449c	497.222	0.202261	0.142245	1.42192	0.15505	0.529844	0.275852
Rv2677c	485.642	0.265656	0.186881	1.42152	0.155166	0.529844	0.275852
Rv0021c	676.597	-0.1461	0.10291	-1.41969	0.155697	0.530839	0.275037
Rv0940c	383.006	-0.141862	0.0999544	-1.41926	0.155822	0.530839	0.275037
Rv1891	756.344	-0.324904	0.228948	-1.41912	0.155865	0.530839	0.275037
Rv3850	463.303	0.158606	0.111868	1.4178	0.156249	0.531684	0.274347
Rv0705	2300.95	0.113754	0.0803187	1.41628	0.156694	0.532733	0.27349
Rv0670	819.351	0.135782	0.0959152	1.41564	0.15688	0.532901	0.273353
Rv0462	3359.13	0.134801	0.0952987	1.41451	0.157212	0.533565	0.272812
Rv0302	363.43	-0.185294	0.131152	-1.41282	0.157709	0.53408	0.272394
Rv2334	1718.47	0.0944276	0.0668468	1.4126	0.157775	0.53408	0.272394
Rv2538c	355.691	0.149558	0.105813	1.41342	0.157533	0.53408	0.272394
Rv2662	41.6445	-0.4358	0.309062	-1.41007	0.158518	0.536133	0.270727
Rv0507	1536.69	-0.213311	0.15142	-1.40873	0.158914	0.536145	0.270718
Rv0540	58.3134	0.298963	0.212231	1.40867	0.158934	0.536145	0.270718
Rv1340	1033.91	0.184526	0.13097	1.40893	0.158857	0.536145	0.270718
Rv3399	158.469	0.23572	0.167519	1.40712	0.159391	0.537221	0.269847
Rv2946c	5473.75	0.341675	0.243513	1.40311	0.160585	0.54078	0.26698
Rv0676c	1223.78	-0.159868	0.11434	-1.39819	0.162057	0.543858	0.264515
Rv1078	1814.07	0.237147	0.16956	1.39861	0.161931	0.543858	0.264515
Rv1746	552.875	0.127191	0.0909363	1.39868	0.161908	0.543858	0.264515
Rv1863c	1807.51	0.188547	0.134722	1.39953	0.161653	0.543858	0.264515
Rv1525	326.24	0.173952	0.124625	1.3958	0.162774	0.545541	0.263173
Rv3245c	2739.5	0.149987	0.107472	1.39559	0.162838	0.545541	0.263173
Rv1439c	152.846	-0.350333	0.251136	-1.39499	0.163018	0.545678	0.263064
Rv1093	1637.39	0.181845	0.13051	1.39334	0.163517	0.546878	0.262109
Rv0830	638.36	0.134944	0.096997	1.39122	0.164158	0.548084	0.261153
Rv2859c	353.118	0.25496	0.183257	1.39127	0.164143	0.548084	0.261153
Rv2273	56.7676	0.367214	0.264462	1.38853	0.164975	0.549056	0.260384
Rv2964	205.273	-0.187021	0.134702	-1.38841	0.165012	0.549056	0.260384
Rv3719	1305.35	0.094609	0.0681361	1.38853	0.164976	0.549056	0.260384
Rv3740c	500.699	-0.39765	0.286256	-1.38914	0.16479	0.549056	0.260384
Rv0708	1143.12	0.161264	0.116233	1.38742	0.165314	0.549592	0.25996
Rv2230c	298.122	0.250911	0.181035	1.38598	0.165754	0.550502	0.259241
Rv2238c	1076.39	0.0975456	0.0703996	1.3856	0.16587	0.550502	0.259241
Rv1713	700.277	0.144925	0.104661	1.38471	0.16614	0.550931	0.258903
Rv1862	501.294	0.166707	0.120462	1.3839	0.166389	0.551286	0.258623
Rv2775	462.968	-0.202569	0.146479	-1.38293	0.166688	0.551808	0.258212
Rv0364	1029.81	-0.180726	0.130747	-1.38225	0.166894	0.552022	0.258044
Rv3305c	450.751	0.208504	0.151036	1.38049	0.167434	0.553341	0.257007
Rv0774c	508.019	0.194851	0.141308	1.37891	0.167922	0.553908	0.256562
Rv1465	289.089	0.222206	0.16121	1.37837	0.168089	0.553908	0.256562
Rv1816	842.806	-0.228492	0.165803	-1.3781	0.168174	0.553908	0.256562
Rv2307A	65.8858	-0.421318	0.30563	-1.37852	0.168042	0.553908	0.256562
Rv3576	588.778	-0.111691	0.0810788	-1.37756	0.16834	0.55399	0.256498
Rv3252c	942.976	-0.989914	0.719481	-1.37587	0.168861	0.555236	0.255522
Rv0154c	557.743	0.178997	0.130388	1.3728	0.169814	0.555733	0.255134
Rv0450c	2030.24	-0.195542	0.142333	-1.37383	0.169494	0.555733	0.255134
Rv0555	900.243	0.201558	0.146664	1.37429	0.169352	0.555733	0.255134
Rv0631c	206.541	0.208459	0.151868	1.37264	0.169866	0.555733	0.255134
Rv1063c	276.349	0.145045	0.105584	1.37375	0.16952	0.555733	0.255134
Rv2923c	100.68	0.320605	0.233569	1.37263	0.169867	0.555733	0.255134
Rv3671c	831.045	0.143931	0.104915	1.37188	0.1701	0.556029	0.254903
Rv0221	944.789	0.126853	0.0924994	1.37139	0.170254	0.556069	0.254872
Rv3442c	811.732	0.278098	0.202876	1.37077	0.170445	0.556227	0.254748
Rv2139	589.444	0.254992	0.186228	1.36924	0.170923	0.556333	0.254665
Rv2857c	560.405	0.141256	0.10312	1.36982	0.170742	0.556333	0.254665
Rv2945c	1775.03	0.213124	0.155679	1.369	0.170999	0.556333	0.254665
Rv3857c	233.044	-0.263951	0.192827	-1.36884	0.171048	0.556333	0.254665
Rv2987c	1526.43	-0.186199	0.136159	-1.36751	0.171467	0.557231	0.253965
Rv1722	230.515	0.150758	0.110352	1.36616	0.17189	0.557853	0.25348
Rv2664	38.8403	-0.466609	0.341592	-1.36598	0.171944	0.557853	0.25348
Rv0342	730.565	-0.200258	0.146755	-1.36458	0.172385	0.558368	0.253079
Rv0448c	156.356	-0.187774	0.137698	-1.36366	0.172675	0.558368	0.253079
Rv2876	608.139	-0.219723	0.161095	-1.36393	0.172589	0.558368	0.253079
Rv2993c	765.762	0.115153	0.0843989	1.3644	0.172443	0.558368	0.253079
Rv0876c	795.789	0.0975272	0.0715922	1.36226	0.173116	0.558388	0.253064
Rv2206	571.423	0.130627	0.0959392	1.36156	0.173338	0.558388	0.253064
Rv3645	2076.72	0.110309	0.0809582	1.36255	0.173025	0.558388	0.253064
Rv3655c	23.2599	-0.454533	0.333624	-1.36241	0.173068	0.558388	0.253064
Rv3868	2466.67	0.0909669	0.0668201	1.36137	0.173397	0.558388	0.253064
Rv1282c	311.487	0.144894	0.106479	1.36078	0.173584	0.558532	0.252952
Rv0952	1578.52	0.277645	0.20449	1.35774	0.174546	0.55978	0.251982
Rv1941	713.91	0.104971	0.0772455	1.35893	0.174169	0.55978	0.251982
Rv3020c	43.838	-0.351483	0.258822	-1.35801	0.17446	0.55978	0.251982
Rv3691	442.753	0.138463	0.101966	1.35793	0.174486	0.55978	0.251982
Rv0720	555.59	0.250805	0.184837	1.3569	0.174814	0.560181	0.251672
Rv1170	354.451	-0.167264	0.123405	-1.3554	0.17529	0.560325	0.25156
Rv1585c	103.571	-0.241026	0.177815	-1.35549	0.175262	0.560325	0.25156
Rv3726	999.683	0.0982497	0.0724698	1.35573	0.175184	0.560325	0.25156
Rv0433	1348.25	0.117492	0.0868003	1.35359	0.175867	0.561426	0.250707
Rv2520c	329.437	-0.203189	0.15013	-1.35342	0.175922	0.561426	0.250707
Rv0490	2238.58	0.111437	0.0823819	1.35269	0.176155	0.561709	0.250489
Rv1003	106.254	-0.270093	0.199828	-1.35163	0.176494	0.562332	0.250007
Rv0152c	201.017	-0.170163	0.125962	-1.35091	0.176725	0.562355	0.249989
Rv0257	424.49	0.155432	0.11521	1.34912	0.177298	0.562355	0.249989
Rv0533c	401.389	0.214555	0.159046	1.34901	0.177334	0.562355	0.249989
Rv3277	792.414	0.155375	0.115081	1.35014	0.176971	0.562355	0.249989
Rv3458c	1539.66	0.128204	0.0949467	1.35027	0.176928	0.562355	0.249989
Rv3727	1982.47	-0.204375	0.151511	-1.34891	0.177366	0.562355	0.249989
Rv1484	1835.76	0.326878	0.242519	1.34785	0.177708	0.562513	0.249867
Rv1834	86.9865	-0.271001	0.201221	-1.34678	0.178051	0.562513	0.249867
Rv2243	1705.57	0.339714	0.252503	1.34538	0.178501	0.562513	0.249867
Rv2575	698.888	0.110453	0.0819951	1.34707	0.177958	0.562513	0.249867
Rv2636	128.739	-0.264937	0.196788	-1.34631	0.178203	0.562513	0.249867
Rv2663	124.926	-0.334872	0.248412	-1.34805	0.177641	0.562513	0.249867
Rv3196	204.491	0.156121	0.11606	1.34517	0.178569	0.562513	0.249867
Rv3511	192.162	-0.269981	0.200617	-1.34575	0.178382	0.562513	0.249867
Rv1138c	161.504	0.17837	0.132789	1.34326	0.179187	0.562842	0.249613
Rv3610c	2005.76	0.0975178	0.0725584	1.34399	0.178952	0.562842	0.249613
Rv3813c	350.995	0.214673	0.159838	1.34307	0.17925	0.562842	0.249613
Rv3873	1560.47	0.0910001	0.0677136	1.3439	0.178982	0.562842	0.249613
Rv1097c	952.536	0.14541	0.108351	1.34203	0.179587	0.563447	0.249147
Rv1346	394.592	0.140124	0.104486	1.34108	0.179894	0.563504	0.249103
Rv1678	404.994	0.152376	0.11359	1.34145	0.179774	0.563504	0.249103
Rv0721	2268.61	0.244221	0.182596	1.3375	0.181061	0.56435	0.248452
Rv1179c	1482.72	0.164839	0.123132	1.33872	0.180663	0.56435	0.248452
Rv1401	220.923	0.188572	0.140928	1.33807	0.180872	0.56435	0.248452
Rv1831	1030.26	-0.245033	0.182993	-1.33903	0.180562	0.56435	0.248452
Rv2438A	28.0024	-0.446215	0.333708	-1.33714	0.181176	0.56435	0.248452
Rv3371	322.126	-0.315199	0.235345	-1.3393	0.180472	0.56435	0.248452
Rv3419c	510.613	0.13828	0.103352	1.33795	0.180911	0.56435	0.248452
Rv0209	133.623	0.217554	0.162871	1.33574	0.181633	0.565323	0.247703
Rv3565	121.108	0.230955	0.173004	1.33497	0.181887	0.56566	0.247444
Rv2533c	495.385	0.190141	0.142596	1.33343	0.182392	0.566328	0.246932
Rv2705c	99.1157	0.238509	0.178832	1.33371	0.1823	0.566328	0.246932
Rv3509c	728.637	0.19647	0.147585	1.33123	0.183114	0.56812	0.24556
Rv0078A	821.645	0.126386	0.0954989	1.32343	0.185693	0.569558	0.244462
Rv0164	2254.48	0.206742	0.15573	1.32757	0.18432	0.569558	0.244462
Rv0317c	762.208	0.10147	0.0767209	1.32259	0.185972	0.569558	0.244462
Rv0423c	1752.84	0.0984914	0.0744476	1.32296	0.185848	0.569558	0.244462
Rv0551c	263.168	0.147039	0.110861	1.32634	0.184729	0.569558	0.244462
Rv0604	225.577	-0.191827	0.144876	-1.32407	0.185479	0.569558	0.244462
Rv0672	624.952	0.116604	0.0879353	1.32602	0.184834	0.569558	0.244462
Rv1010	1082.06	0.140639	0.106184	1.32448	0.185344	0.569558	0.244462
Rv2379c	924.465	0.110221	0.0833535	1.32233	0.186059	0.569558	0.244462
Rv2637	223.128	0.151302	0.114373	1.32288	0.185877	0.569558	0.244462
Rv2800	457.54	0.16852	0.126997	1.32697	0.18452	0.569558	0.244462
Rv2821c	163.594	0.288534	0.217181	1.32854	0.183999	0.569558	0.244462
Rv2902c	1533.69	0.095867	0.0722421	1.32702	0.184501	0.569558	0.244462
Rv2967c	1180.32	0.104145	0.0787419	1.32261	0.185964	0.569558	0.244462
Rv3098c	256.803	-0.305032	0.230431	-1.32375	0.185587	0.569558	0.244462
Rv3124	125.114	-0.281247	0.211806	-1.32786	0.184226	0.569558	0.244462
Rv3647c	410.279	0.185872	0.140188	1.32587	0.184882	0.569558	0.244462
Rv1884c	3279.95	-0.33968	0.257134	-1.32102	0.186494	0.569646	0.244395
Rv2228c	408.808	0.197424	0.149409	1.32136	0.18638	0.569646	0.244395
Rv2784c	565.295	-0.128285	0.0971173	-1.32093	0.186525	0.569646	0.244395
Rv3373	273.797	0.219804	0.166603	1.31933	0.187059	0.57083	0.243493
Rv1427c	378.281	0.187398	0.142162	1.3182	0.187438	0.571094	0.243292
Rv1935c	45.853	-0.330992	0.251024	-1.31857	0.187314	0.571094	0.243292
Rv1140	666.264	0.133792	0.101561	1.31735	0.187721	0.571508	0.242978
Rv1421	720.345	0.166347	0.126387	1.31617	0.188116	0.572266	0.242402
Rv2496c	765.837	0.146176	0.111106	1.31564	0.188295	0.572327	0.242356
Rv3003c	1526.82	0.195955	0.148988	1.31524	0.18843	0.572327	0.242356
Rv0630c	217.654	0.170919	0.130067	1.31408	0.18882	0.573066	0.241795
Rv0064A	35.0557	0.360546	0.274829	1.31189	0.189556	0.574409	0.240779
Rv1025	161.319	0.185953	0.141743	1.3119	0.189554	0.574409	0.240779
Rv0880	119.207	-0.192558	0.146849	-1.31127	0.189768	0.574603	0.240632
Rv1441c	163.197	0.196544	0.150256	1.30806	0.190852	0.57491	0.2404
Rv1851	60.2713	0.272676	0.208431	1.30823	0.190795	0.57491	0.2404
Rv2447c	1032.23	0.257181	0.196405	1.30944	0.190385	0.57491	0.2404
Rv2704	193.564	0.169624	0.129584	1.30899	0.190537	0.57491	0.2404
Rv2843	171.802	0.257397	0.196789	1.30799	0.190878	0.57491	0.2404
Rv3307	371.859	0.246634	0.188369	1.30931	0.190429	0.57491	0.2404
Rv3682	2800.55	0.171351	0.131011	1.30792	0.1909	0.57491	0.2404
Rv1641	4078.71	-0.181846	0.139109	-1.30722	0.191138	0.575183	0.240194
Rv2931	7960.39	0.326058	0.249546	1.3066	0.191347	0.575369	0.240054
Rv1295	1170.98	0.241825	0.185248	1.30541	0.191752	0.576141	0.239471
Rv0977	237.133	-0.177098	0.135742	-1.30466	0.192008	0.576466	0.239226
Rv3055	64.18	-0.287289	0.22039	-1.30355	0.192388	0.577165	0.2387
Rv1500	632.544	-0.386258	0.296526	-1.30261	0.192707	0.577233	0.238649
Rv1610	281.165	0.202529	0.155435	1.30299	0.19258	0.577233	0.238649
Rv0278c	110.49	-0.228691	0.175632	-1.3021	0.192882	0.577315	0.238587
Rv3512	15.8154	-0.533721	0.410049	-1.3016	0.193053	0.577383	0.238536
Rv1396c	1174.9	-0.156928	0.120738	-1.29974	0.19369	0.578845	0.237437
Rv0379	947.537	0.157169	0.121054	1.29833	0.194173	0.5794	0.237021
Rv3540c	153.924	-0.182297	0.140375	-1.29865	0.194065	0.5794	0.237021
Rv1553	28.1035	-0.538225	0.414695	-1.29788	0.194328	0.579416	0.23701
Rv3041c	278.98	0.219891	0.169479	1.29745	0.194475	0.579416	0.23701
Rv0131c	192.249	-0.163647	0.126329	-1.2954	0.195183	0.580198	0.236424
Rv0777	993.261	0.136075	0.105021	1.29569	0.195082	0.580198	0.236424
Rv1022	297.367	0.156594	0.120845	1.29583	0.195036	0.580198	0.236424
Rv1726	107.309	-0.242315	0.187269	-1.29394	0.195685	0.581246	0.23564
Rv0430	1523.49	-0.24521	0.189611	-1.29323	0.195933	0.581504	0.235447
Rv2809	531.192	-0.158737	0.122782	-1.29283	0.19607	0.581504	0.235447
Rv2580c	811.424	0.169626	0.13127	1.2922	0.196289	0.581713	0.235291
Rv3774	1388.25	0.150627	0.116647	1.29131	0.196595	0.582179	0.234943
Rv2116	122.014	-0.219408	0.170259	-1.28867	0.197512	0.583931	0.233638
Rv2240c	371.793	0.135539	0.105146	1.28906	0.197377	0.583931	0.233638
Rv2544	61.3517	-0.395442	0.307143	-1.28749	0.197925	0.583931	0.233638
Rv2795c	737.659	0.115829	0.0899513	1.28769	0.197854	0.583931	0.233638
Rv3566A	72.3587	0.27501	0.213607	1.28746	0.197935	0.583931	0.233638
Rv0147	1625.7	0.0909999	0.0707451	1.28631	0.198336	0.584206	0.233434
Rv0496	959.156	0.129263	0.100556	1.28549	0.198622	0.584206	0.233434
Rv0524	1127.53	0.217604	0.169214	1.28597	0.198453	0.584206	0.233434
Rv1307	3623.62	0.177279	0.138001	1.28462	0.198926	0.584206	0.233434
Rv1818c	271.282	0.173252	0.13486	1.28468	0.198904	0.584206	0.233434
Rv3033	111.982	-0.263643	0.20519	-1.28487	0.198838	0.584206	0.233434
Rv3049c	2285.54	-0.213074	0.166142	-1.28248	0.199674	0.585962	0.232131
Rv3275c	234.978	0.206734	0.161352	1.28126	0.200103	0.586778	0.231526
Rv0065	169.262	0.169032	0.132106	1.27952	0.200715	0.58725	0.231177
Rv0356c	219.314	0.16382	0.127996	1.27988	0.200587	0.58725	0.231177
Rv0485	1534.54	0.212138	0.165762	1.27978	0.200622	0.58725	0.231177
Rv1785c	432.26	0.153427	0.120081	1.2777	0.201357	0.588686	0.230116
Rv0012	534.418	0.12464	0.0984295	1.26628	0.205412	0.590805	0.228556
Rv0090	43.0366	0.30611	0.241621	1.2669	0.205191	0.590805	0.228556
Rv0349	224.041	-0.147799	0.116266	-1.27121	0.203653	0.590805	0.228556
Rv0362	353.152	0.158294	0.124447	1.27198	0.20338	0.590805	0.228556
Rv0445c	493.383	0.149069	0.117503	1.26864	0.204568	0.590805	0.228556
Rv1026	346.064	0.136465	0.10755	1.26885	0.204495	0.590805	0.228556
Rv1056	239.129	-0.151025	0.119229	-1.26668	0.20527	0.590805	0.228556
Rv1229c	1406.47	0.111368	0.0875282	1.27236	0.203243	0.590805	0.228556
Rv2078	87.7667	-0.217711	0.171812	-1.26715	0.205101	0.590805	0.228556
Rv2315c	591.451	0.147177	0.11618	1.2668	0.205228	0.590805	0.228556
Rv2367c	448.819	-0.117461	0.0924584	-1.27042	0.203937	0.590805	0.228556
Rv2401	142.792	-0.194588	0.153605	-1.26681	0.205223	0.590805	0.228556
Rv2461c	1511	0.126753	0.0994665	1.27433	0.202547	0.590805	0.228556
Rv2577	122.995	-0.213563	0.167767	-1.27297	0.203027	0.590805	0.228556
Rv2851c	433.018	0.135715	0.107027	1.26804	0.204783	0.590805	0.228556
Rv2873	155.29	-0.25205	0.198971	-1.26677	0.205238	0.590805	0.228556
Rv3073c	59.1557	0.287207	0.226231	1.26953	0.204252	0.590805	0.228556
Rv3356c	434.978	0.213294	0.167448	1.27379	0.202737	0.590805	0.228556
Rv3366	112.158	0.212402	0.167277	1.26976	0.20417	0.590805	0.228556
Rv3376	1941.32	0.101474	0.0798707	1.27048	0.203912	0.590805	0.228556
Rv3515c	131.983	-0.212424	0.16677	-1.27375	0.202752	0.590805	0.228556
Rv3814c	515.428	0.129355	0.101595	1.27324	0.202933	0.590805	0.228556
Rv3630	521.399	0.190057	0.150142	1.26585	0.205567	0.590816	0.228548
Rv1266c	590.233	-0.215362	0.170264	-1.26487	0.205918	0.59139	0.228126
Rv0530	871.485	0.114873	0.090898	1.26376	0.206316	0.591782	0.227838
Rv1013	1553.66	0.214217	0.16958	1.26322	0.20651	0.591782	0.227838
Rv1632c	461.745	-0.159715	0.126412	-1.26346	0.206426	0.591782	0.227838
Rv0661c	20.1377	0.426801	0.338045	1.26256	0.206748	0.592031	0.227655
Rv3916c	672.42	-0.196771	0.155986	-1.26147	0.20714	0.592718	0.227152
Rv1232c	1094.65	0.112435	0.0891633	1.261	0.207308	0.592765	0.227118
Rv1075c	203.474	0.199474	0.158459	1.25884	0.208089	0.593693	0.226438
Rv1507c	778.362	-0.290613	0.230833	-1.25898	0.208039	0.593693	0.226438
Rv1615	507.345	0.131309	0.104243	1.25965	0.207795	0.593693	0.226438
Rv3264c	1603.08	0.133637	0.106222	1.2581	0.208357	0.594022	0.226197
Rv3521	464.598	-0.174042	0.138444	-1.25713	0.208705	0.594582	0.225788
Rv1309	2672.75	0.0979715	0.0779902	1.2562	0.209042	0.594673	0.225721
Rv1697	3437.35	-0.122726	0.0976922	-1.25625	0.209024	0.594673	0.225721
Rv3761c	321.186	0.163461	0.130278	1.25471	0.209586	0.595786	0.22491
Rv0029	337.433	0.161918	0.129317	1.2521	0.210533	0.597362	0.223762
Rv0344c	132.307	-0.192767	0.153978	-1.25192	0.2106	0.597362	0.223762
Rv2419c	346.746	0.290105	0.23158	1.25272	0.210307	0.597362	0.223762
Rv0428c	192.817	0.317538	0.253905	1.25062	0.211074	0.597416	0.223723
Rv0984	1216.44	0.132477	0.105891	1.25107	0.210908	0.597416	0.223723
Rv2778c	1199.7	0.118039	0.0943856	1.25061	0.211078	0.597416	0.223723
Rv2811	18.4751	0.450552	0.360438	1.25001	0.211294	0.597596	0.223593
Rv0196	195.912	-0.694445	0.556552	-1.24776	0.212118	0.597759	0.223474
Rv0329c	60.4236	0.287374	0.230094	1.24894	0.211687	0.597759	0.223474
Rv1018c	1027.87	0.105678	0.0846189	1.24887	0.211711	0.597759	0.223474
Rv2146c	888.125	-0.113295	0.0907436	-1.24851	0.211843	0.597759	0.223474
Rv3036c	289.455	-0.154054	0.123433	-1.24808	0.212001	0.597759	0.223474
Rv3034c	431.585	-0.146447	0.117436	-1.24704	0.212383	0.598074	0.223245
Rv0277c	946.995	0.0977481	0.078414	1.24656	0.212558	0.598134	0.223201
Rv3256c	531.46	0.18327	0.147176	1.24525	0.21304	0.598628	0.222843
Rv3891c	361.101	-0.154143	0.123763	-1.24547	0.212959	0.598628	0.222843
Rv0402c	1160.31	-0.114347	0.0919943	-1.24297	0.213877	0.59972	0.222052
Rv0716	1444.58	0.124022	0.0997777	1.24298	0.213873	0.59972	0.222052
Rv0803	1203.04	0.279029	0.224491	1.24294	0.213889	0.59972	0.222052
Rv0566c	244.992	0.179999	0.14491	1.24214	0.214184	0.600114	0.221766
Rv1330c	225.763	0.144957	0.116775	1.24134	0.214482	0.600518	0.221474
Rv0053	700.565	-0.179075	0.144663	-1.23788	0.215761	0.602414	0.220105
Rv0213c	372.271	-0.138906	0.112312	-1.23679	0.216165	0.602414	0.220105
Rv0715	1537.7	-0.118427	0.0957364	-1.23701	0.216084	0.602414	0.220105
Rv1404	558.896	-0.233002	0.188423	-1.23659	0.216239	0.602414	0.220105
Rv1848	111.451	0.199175	0.160913	1.23778	0.215796	0.602414	0.220105
Rv2505c	224.776	-0.201396	0.162812	-1.23698	0.216093	0.602414	0.220105
Rv3104c	839.714	0.161603	0.130501	1.23832	0.215596	0.602414	0.220105
Rv2934	5311.42	0.296659	0.240145	1.23533	0.216706	0.603283	0.219479
Rv0851c	147.544	-0.176066	0.142862	-1.23242	0.217792	0.603295	0.21947
Rv1162	2648.2	-0.217363	0.176208	-1.23356	0.217369	0.603295	0.21947
Rv1692	318.351	0.164475	0.133455	1.23243	0.217787	0.603295	0.21947
Rv2426c	400.572	0.122008	0.0989676	1.23281	0.217647	0.603295	0.21947
Rv2912c	112.199	-0.225997	0.18321	-1.23354	0.217375	0.603295	0.21947
Rv3508	673.431	-0.152621	0.123829	-1.23251	0.217759	0.603295	0.21947
Rv3820c	921.607	-0.147681	0.11959	-1.23489	0.216872	0.603295	0.21947
Rv2820c	137.615	0.264277	0.214544	1.23181	0.218021	0.603501	0.219322
Rv3413c	1101.19	0.123992	0.100943	1.22833	0.219323	0.606675	0.217044
Rv0489	760.131	0.0936861	0.0763267	1.22744	0.219659	0.607173	0.216688
Rv0099	423.395	-0.11472	0.0938994	-1.22173	0.221808	0.607982	0.216109
Rv0237	791.145	0.333778	0.274539	1.21577	0.224071	0.607982	0.216109
Rv0334	311.789	0.127273	0.104181	1.22166	0.221838	0.607982	0.216109
Rv0679c	300.069	-0.252276	0.207469	-1.21597	0.223997	0.607982	0.216109
Rv0800	290.714	0.202205	0.165932	1.2186	0.222996	0.607982	0.216109
Rv0955	1044.73	0.143822	0.117346	1.22563	0.220338	0.607982	0.216109
Rv1271c	357.098	-0.208084	0.170336	-1.22161	0.221855	0.607982	0.216109
Rv1390	1445.83	0.128818	0.105447	1.22164	0.221844	0.607982	0.216109
Rv1508A	81.3435	-0.297139	0.243782	-1.21887	0.222893	0.607982	0.216109
Rv1719	99.6518	0.226946	0.186024	1.21998	0.222472	0.607982	0.216109
Rv1728c	392.328	0.143419	0.117368	1.22196	0.221724	0.607982	0.216109
Rv1735c	27.371	-0.492308	0.404892	-1.2159	0.224023	0.607982	0.216109
Rv1825	657.188	0.0994984	0.0816835	1.2181	0.223187	0.607982	0.216109
Rv1932	1179.94	0.162769	0.133653	1.21785	0.223282	0.607982	0.216109
Rv1936	95.6378	-0.280303	0.229614	-1.22076	0.222178	0.607982	0.216109
Rv2205c	279.279	-0.152193	0.124547	-1.22198	0.221716	0.607982	0.216109
Rv2409c	205.753	0.166451	0.13698	1.21515	0.224308	0.607982	0.216109
Rv2572c	777.886	0.190031	0.156204	1.21656	0.223772	0.607982	0.216109
Rv2779c	237.432	-0.308269	0.252857	-1.21914	0.222791	0.607982	0.216109
Rv2855	303.908	0.155118	0.127584	1.21582	0.224055	0.607982	0.216109
Rv2933	7215.88	0.277872	0.228062	1.2184	0.223071	0.607982	0.216109
Rv2996c	1147.47	0.249596	0.203844	1.22444	0.220785	0.607982	0.216109
Rv3051c	12630.9	-0.16271	0.132721	-1.22595	0.220216	0.607982	0.216109
Rv3134c	573.955	0.351968	0.289652	1.21514	0.224313	0.607982	0.216109
Rv3312A	158.975	0.338195	0.276461	1.2233	0.221216	0.607982	0.216109
Rv3423c	687.507	0.167213	0.137142	1.21926	0.222744	0.607982	0.216109
Rv3756c	275.719	0.159793	0.131359	1.21646	0.223812	0.607982	0.216109
Rv3775	437.399	0.133866	0.109945	1.21758	0.223385	0.607982	0.216109
Rv2156c	789.078	0.101002	0.0831621	1.21452	0.22455	0.608202	0.215952
Rv2956	977.267	-0.283053	0.233143	-1.21408	0.224718	0.608235	0.215928
Rv1604	519.017	0.129972	0.10711	1.21345	0.224957	0.608423	0.215794
Rv2975a	660.628	-0.156325	0.128914	-1.21263	0.225272	0.608423	0.215794
Rv3502c	204.719	0.174247	0.143737	1.21226	0.225411	0.608423	0.215794
Rv3544c	161.018	-0.182111	0.150196	-1.21248	0.225328	0.608423	0.215794
Rv0411c	447.435	0.170047	0.140475	1.21052	0.226079	0.609804	0.21481
Rv0626	347.587	-0.257692	0.212956	-1.21007	0.226251	0.609845	0.21478
Rv0189c	1411.29	0.108393	0.0896139	1.20955	0.226452	0.609966	0.214695
Rv0050	1835.16	0.153386	0.126975	1.208	0.227048	0.610329	0.214436
Rv1195	1568.8	0.0946474	0.0783279	1.20835	0.226913	0.610329	0.214436
Rv3011c	322.598	0.312227	0.258471	1.20798	0.227055	0.610329	0.214436
Rv1565c	1783.9	0.103611	0.0858346	1.20711	0.227391	0.610811	0.214093
Rv0092	498.86	0.165133	0.137027	1.20511	0.22816	0.610828	0.214081
Rv0397A	194.163	-0.24886	0.207356	-1.20016	0.230077	0.610828	0.214081
Rv0413	198.135	0.151994	0.1266	1.20058	0.229912	0.610828	0.214081
Rv0596c	43.2349	-0.28507	0.237786	-1.19885	0.230586	0.610828	0.214081
Rv0752c	163.438	-0.200025	0.166733	-1.19967	0.230266	0.610828	0.214081
Rv0882	78.4317	0.241545	0.200721	1.20339	0.228826	0.610828	0.214081
Rv0906	549.663	0.300151	0.250385	1.19876	0.230622	0.610828	0.214081
Rv1172c	620.356	-0.154612	0.128485	-1.20334	0.228844	0.610828	0.214081
Rv1191	202.611	0.148866	0.123904	1.20146	0.229572	0.610828	0.214081
Rv1199c	190.616	0.163704	0.13644	1.19982	0.23021	0.610828	0.214081
Rv1450c	91.0215	0.229885	0.191228	1.20215	0.229304	0.610828	0.214081
Rv1796	2901.81	0.102529	0.0853056	1.20191	0.2294	0.610828	0.214081
Rv2181	1121.62	0.143902	0.120099	1.1982	0.230841	0.610828	0.214081
Rv2489c	24.7237	-0.425831	0.354909	-1.19983	0.230204	0.610828	0.214081
Rv2955c	481.679	0.138128	0.114866	1.20251	0.229164	0.610828	0.214081
Rv3151	2671.61	0.19105	0.158896	1.20236	0.229223	0.610828	0.214081
Rv3175	430.712	-0.168581	0.140255	-1.20196	0.229379	0.610828	0.214081
Rv3288c	206.634	-0.291969	0.242185	-1.20557	0.227985	0.610828	0.214081
Rv3328c	233.934	0.160367	0.133083	1.20502	0.228195	0.610828	0.214081
Rv3332	245.409	0.28107	0.234501	1.19859	0.230688	0.610828	0.214081
Rv3385c	450.403	-0.119469	0.0990805	-1.20578	0.227903	0.610828	0.214081
Rv3496c	641.671	0.157002	0.130709	1.20116	0.229691	0.610828	0.214081
Rv1049	108.538	-0.26194	0.218772	-1.19732	0.231182	0.610903	0.214028
Rv3625c	321.047	0.254024	0.212102	1.19765	0.231053	0.610903	0.214028
Rv0799c	804.261	0.126886	0.10604	1.19659	0.231467	0.611242	0.213787
Rv1124	197.683	0.164403	0.137637	1.19447	0.232295	0.611386	0.213685
Rv1188	59.4719	0.278741	0.233327	1.19464	0.232229	0.611386	0.213685
Rv2030c	237.256	0.337899	0.282686	1.19532	0.231964	0.611386	0.213685
Rv2952	912.751	0.110919	0.0928625	1.19444	0.232305	0.611386	0.213685
Rv3794	1783.81	0.271523	0.22715	1.19534	0.231953	0.611386	0.213685
Rv2788	345.762	0.111189	0.0931973	1.19304	0.232852	0.612001	0.213248
Rv3488	159.321	-0.168673	0.141336	-1.19341	0.232708	0.612001	0.213248
Rv0206c	4496.6	0.125464	0.105247	1.19209	0.233226	0.612159	0.213135
Rv1530	162.335	0.177764	0.149091	1.19232	0.233134	0.612159	0.213135
Rv1200	1105.18	-0.0948109	0.0796243	-1.19073	0.233761	0.612556	0.212854
Rv1778c	612.897	0.357663	0.300435	1.19049	0.233856	0.612556	0.212854
Rv2844	198.603	0.271623	0.228056	1.19104	0.233639	0.612556	0.212854
Rv3503c	125.872	-0.306836	0.257823	-1.19011	0.234005	0.612556	0.212854
Rv3849	1273.88	-0.219634	0.184828	-1.18832	0.234709	0.613987	0.211841
Rv1636	1479.67	0.135285	0.113885	1.18791	0.234871	0.613999	0.211833
Rv2883c	1774.21	0.083332	0.0702552	1.18613	0.23557	0.615415	0.210832
Rv1255c	236.308	0.163736	0.138165	1.18508	0.235986	0.615526	0.210754
Rv3372	341.476	0.119512	0.100868	1.18483	0.236086	0.615526	0.210754
Rv3882c	934.966	0.206847	0.174481	1.1855	0.235821	0.615526	0.210754
Rv0908	1373.85	0.222384	0.187996	1.18292	0.236843	0.615909	0.210483
Rv2638	188.433	-0.346455	0.292782	-1.18332	0.236682	0.615909	0.210483
Rv2802c	172.632	0.194782	0.164569	1.18359	0.236574	0.615909	0.210483
Rv2813	16.9961	-0.4793	0.405204	-1.18286	0.236864	0.615909	0.210483
Rv0528	667.256	0.254242	0.215032	1.18235	0.237068	0.616029	0.210399
Rv0353	1024.66	0.0938838	0.0795762	1.1798	0.238081	0.617953	0.209045
Rv0964c	69.369	-0.234743	0.198987	-1.17969	0.238125	0.617953	0.209045
Rv0272c	524.608	0.242958	0.206074	1.17898	0.238406	0.61798	0.209026
Rv0503c	1535.03	0.158763	0.134674	1.17886	0.238452	0.61798	0.209026
Rv1371	47.6111	-0.36369	0.308796	-1.17777	0.238889	0.618292	0.208806
Rv2208	323.234	0.181145	0.153761	1.17809	0.23876	0.618292	0.208806
Rv0439c	221.845	0.212434	0.180729	1.17543	0.239823	0.61902	0.208296
Rv0809	1369.14	-0.0947864	0.0806837	-1.17479	0.240078	0.61902	0.208296
Rv1686c	65.8559	0.267293	0.22733	1.17579	0.239678	0.61902	0.208296
Rv2433c	42.0977	0.274933	0.233808	1.1759	0.239637	0.61902	0.208296
Rv2925c	1005.56	0.107277	0.0911964	1.17633	0.239464	0.61902	0.208296
Rv3279c	275.005	0.203964	0.173634	1.17468	0.240122	0.61902	0.208296
Rv0494	78.7521	0.268184	0.228495	1.17369	0.240517	0.61923	0.208148
Rv2477c	3000.16	0.139641	0.118976	1.17369	0.240521	0.61923	0.208148
Rv2828A	52.7437	-0.280699	0.239334	-1.17284	0.240862	0.619699	0.207819
Rv0020c	3881.6	0.0861905	0.0735139	1.17244	0.241021	0.6197	0.207818
Rv0740	334.984	0.124701	0.106507	1.17082	0.241671	0.620813	0.207039
Rv2384	57.2573	-0.26303	0.224778	-1.17017	0.241931	0.620813	0.207039
Rv3718c	170.182	0.241642	0.206441	1.17051	0.241795	0.620813	0.207039
Rv1240	1692.71	0.210918	0.180492	1.16857	0.242576	0.62165	0.206454
Rv3169	204.407	0.171615	0.146829	1.16881	0.242481	0.62165	0.206454
Rv3301c	733.687	0.131911	0.112937	1.168	0.242806	0.621832	0.206327
Rv0225	764.211	0.142745	0.122566	1.16464	0.244164	0.622044	0.206179
Rv1322	622.943	0.165402	0.141941	1.16529	0.243903	0.622044	0.206179
Rv1736c	150.586	0.302491	0.259174	1.16714	0.243155	0.622044	0.206179
Rv1744c	120.613	0.197326	0.169324	1.16537	0.243868	0.622044	0.206179
Rv2257c	468.13	0.183946	0.15791	1.16488	0.244068	0.622044	0.206179
Rv2922A	37.759	0.311123	0.266939	1.16552	0.243809	0.622044	0.206179
Rv3329	666.455	0.0935764	0.0803335	1.16485	0.24408	0.622044	0.206179
Rv3433c	163.023	0.233375	0.200159	1.16595	0.243635	0.622044	0.206179
Rv0536	129.231	0.194925	0.167569	1.16325	0.244726	0.622703	0.205719
Rv3723	1712.52	0.108091	0.0929239	1.16322	0.244742	0.622703	0.205719
Rv0765c	83.1068	0.245443	0.211136	1.16249	0.245038	0.623052	0.205476
Rv1102c	374.087	-0.145049	0.124933	-1.16101	0.245637	0.623355	0.205264
Rv1707	1189.2	0.0832811	0.0717017	1.16149	0.245441	0.623355	0.205264
Rv3097c	290.835	-0.138567	0.119317	-1.16133	0.245506	0.623355	0.205264
Rv1485	398.685	0.228925	0.197291	1.16034	0.24591	0.623643	0.205064
Rv0188	518.665	-0.135701	0.117054	-1.1593	0.246333	0.624131	0.204724
Rv2765	82.2491	-0.205164	0.177005	-1.15908	0.246422	0.624131	0.204724
Rv3910	2122.76	0.0886271	0.0765681	1.15749	0.247071	0.625368	0.203864
Rv0063	341.764	0.214201	0.18534	1.15572	0.247794	0.625576	0.20372
Rv0895	130.047	0.161784	0.139972	1.15583	0.24775	0.625576	0.20372
Rv2055c	67.2827	0.234985	0.203251	1.15614	0.247625	0.625576	0.20372
Rv2498c	283.417	0.122714	0.106169	1.15583	0.247749	0.625576	0.20372
Rv2268c	139.272	-0.158238	0.13697	-1.15528	0.247977	0.625634	0.20368
Rv1960c	156.573	-0.20121	0.174286	-1.15448	0.248303	0.625898	0.203496
Rv3739c	157.011	-0.195206	0.169121	-1.15424	0.248403	0.625898	0.203496
Rv3538	68.2544	0.230585	0.200264	1.1514	0.249567	0.628425	0.201747
Rv2469c	295.261	0.122935	0.106813	1.15094	0.249759	0.628503	0.201693
Rv1263	150.88	0.270939	0.235727	1.14938	0.2504	0.628711	0.201549
Rv2988c	1565.29	-0.136877	0.119073	-1.14952	0.25034	0.628711	0.201549
Rv3165c	41.8909	-0.375531	0.326602	-1.14981	0.250222	0.628711	0.201549
Rv3923c	1704.46	-0.152048	0.132311	-1.14917	0.250486	0.628711	0.201549
Rv0179c	1715.49	0.098299	0.0856701	1.14741	0.251211	0.630064	0.200615
Rv2222c	2553.71	0.119955	0.104574	1.14708	0.251348	0.630064	0.200615
Rv0686	1150.51	0.109162	0.0952705	1.14581	0.251872	0.630974	0.199988
Rv2780	617.934	-0.160136	0.139817	-1.14533	0.252075	0.631076	0.199919
Rv1298	3209.1	-0.255561	0.2233	-1.14447	0.252427	0.631083	0.199914
Rv1988	507.733	-0.120418	0.105247	-1.14415	0.252562	0.631083	0.199914
Rv3040c	150.014	0.219341	0.191703	1.14417	0.252553	0.631083	0.199914
Rv0497	596.454	0.22807	0.19981	1.14144	0.253689	0.631164	0.199858
Rv0564c	460.698	-0.163933	0.143581	-1.14174	0.25356	0.631164	0.199858
Rv2042c	257.617	0.142449	0.124739	1.14197	0.253466	0.631164	0.199858
Rv2134c	905.784	0.115831	0.101346	1.14293	0.253068	0.631164	0.199858
Rv2345	1085.21	0.0877805	0.0769186	1.14121	0.253782	0.631164	0.199858
Rv3589	213.134	0.29454	0.258152	1.14095	0.253889	0.631164	0.199858
Rv3680	4059.88	0.091366	0.0800277	1.14168	0.253587	0.631164	0.199858
Rv3764c	576.255	0.180863	0.158174	1.14345	0.252853	0.631164	0.199858
Rv0770	68.0468	-0.232353	0.204078	-1.13855	0.254892	0.632658	0.198831
Rv0970	289.641	-0.14459	0.127071	-1.13786	0.255177	0.632658	0.198831
Rv1259	66.7613	0.312538	0.274799	1.13733	0.255399	0.632658	0.198831
Rv1605	565.917	0.138825	0.12191	1.13876	0.254804	0.632658	0.198831
Rv3353c	29.0427	-0.343146	0.301803	-1.13699	0.255544	0.632658	0.198831
Rv3375	217.551	0.207315	0.182165	1.13806	0.255095	0.632658	0.198831
Rv3744	166.983	0.15793	0.138926	1.13679	0.255624	0.632658	0.198831
Rv1086	613.267	0.107754	0.0948902	1.13557	0.256138	0.633208	0.198454
Rv1392	2181.17	0.0636572	0.0560664	1.13539	0.256212	0.633208	0.198454
Rv2371	42.1228	-0.282585	0.248951	-1.1351	0.256333	0.633208	0.198454
Rv0352	2267.5	-0.114762	0.101202	-1.13399	0.256798	0.633347	0.198359
Rv0980c	635.557	-0.164392	0.145091	-1.13303	0.257201	0.633347	0.198359
Rv1115	177.25	-0.224119	0.197618	-1.1341	0.256751	0.633347	0.198359
Rv1718	198.823	-0.227613	0.200763	-1.13374	0.256903	0.633347	0.198359
Rv2122c	37.8693	-0.324127	0.285987	-1.13336	0.257063	0.633347	0.198359
Rv3674c	632.165	-0.134932	0.119289	-1.13114	0.257996	0.634905	0.197292
Rv0675	90.2498	0.209704	0.185665	1.12947	0.258699	0.635041	0.197198
Rv2213	919.735	0.187295	0.165827	1.12946	0.258702	0.635041	0.197198
Rv2616	111.035	0.169621	0.150104	1.13002	0.258467	0.635041	0.197198
Rv3220c	2227.78	-0.0934527	0.0826603	-1.13056	0.258239	0.635041	0.197198
Rv2333c	326.619	-0.123035	0.10901	-1.12866	0.259043	0.635478	0.196899
Rv0541c	507.837	0.107977	0.095899	1.12595	0.260187	0.637882	0.195259
Rv1308	4082.72	0.139651	0.124077	1.12551	0.260372	0.637935	0.195223
Rv0030	167.708	-0.208108	0.184971	-1.12508	0.260554	0.63798	0.195193
Rv0097	133.741	-0.243896	0.217085	-1.12351	0.261222	0.639216	0.194352
Rv0907	643.698	0.22753	0.202696	1.12252	0.261643	0.639845	0.193926
Rv2672	430.604	0.127474	0.113637	1.12177	0.261961	0.640222	0.193669
Rv0442c	358.977	-0.168439	0.15033	-1.12046	0.262519	0.640382	0.193561
Rv3668c	427.261	0.119742	0.106832	1.12084	0.262356	0.640382	0.193561
Rv3778c	1735.55	-0.0761134	0.0679145	-1.12072	0.262405	0.640382	0.193561
Rv0107c	1545.77	0.183646	0.164093	1.11915	0.263074	0.641336	0.192914
Rv1197	5144.55	0.162891	0.145639	1.11846	0.263369	0.641653	0.192699
Rv0262c	162.848	0.142941	0.128041	1.11636	0.264267	0.643439	0.191493
Rv1001	565.909	0.132168	0.118509	1.11526	0.264741	0.643791	0.191255
Rv3170	201.429	-0.131527	0.117916	-1.11543	0.264667	0.643791	0.191255
Rv3749c	392.439	-0.267489	0.240122	-1.11397	0.265292	0.644729	0.190622
Rv1839c	164.408	0.177786	0.159763	1.1128	0.265792	0.645543	0.190075
Rv1481	1250.16	0.07069	0.0635482	1.11238	0.265973	0.64558	0.19005
Rv2948c	6686.1	0.137745	0.123921	1.11156	0.266328	0.64604	0.189741
Rv2490a	8.83951	-0.594143	0.534946	-1.11066	0.266715	0.646577	0.18938
Rv1779c	1073.29	0.297143	0.267726	1.10988	0.267052	0.646992	0.189101
Rv3222c	730.342	-0.188971	0.170629	-1.10749	0.268081	0.649083	0.1877
Rv3118	135.416	0.231365	0.209026	1.10687	0.268349	0.649328	0.187536
Rv0535	66.3039	0.222594	0.201233	1.10615	0.268661	0.64968	0.1873
Rv0587	440.404	-0.119456	0.108162	-1.10442	0.269409	0.649879	0.187167
Rv0903c	687.766	0.141817	0.128385	1.10462	0.269325	0.649879	0.187167
Rv1043c	815.341	-0.141385	0.127905	-1.10539	0.26899	0.649879	0.187167
Rv2399c	549.289	-0.195705	0.177109	-1.105	0.26916	0.649879	0.187167
Rv0114	261.63	-0.144567	0.130978	-1.10375	0.269701	0.650181	0.186965
Rv1597	565.569	0.104972	0.0951757	1.10293	0.270058	0.650517	0.186742
Rv2563	863.616	0.21648	0.196324	1.10266	0.270174	0.650517	0.186742
Rv0035	498.567	0.0936096	0.0854875	1.09501	0.273513	0.65492	0.183812
Rv0763c	27.7051	0.412573	0.376085	1.09702	0.272631	0.65492	0.183812
Rv1015c	742.392	-0.129342	0.118013	-1.096	0.27308	0.65492	0.183812
Rv1353c	151.937	-0.247224	0.225591	-1.09589	0.273125	0.65492	0.183812
Rv1573	71.6119	-0.21351	0.194881	-1.09559	0.273258	0.65492	0.183812
Rv2267c	127.233	-0.287371	0.262387	-1.09522	0.273421	0.65492	0.183812
Rv3546	93.299	-0.192194	0.175294	-1.09641	0.272899	0.65492	0.183812
Rv3750c	872.56	-0.254144	0.231758	-1.09659	0.27282	0.65492	0.183812
Rv3852	566.888	0.166958	0.152327	1.09605	0.273058	0.65492	0.183812
Rv0483	3545.28	0.307873	0.281334	1.09433	0.273809	0.654931	0.183805
Rv3414c	2020.71	-0.120069	0.109729	-1.09423	0.273853	0.654931	0.183805
Rv0447c	370.142	-0.112037	0.102449	-1.09359	0.274135	0.655205	0.183623
Rv0443	892.696	0.20143	0.184273	1.09311	0.274347	0.65531	0.183553
Rv0811c	463.219	0.112416	0.102942	1.09203	0.27482	0.655637	0.183337
Rv3733c	295.957	0.182054	0.166686	1.09219	0.274749	0.655637	0.183337
Rv0178	1763.39	0.10298	0.0943959	1.09093	0.275302	0.656198	0.182965
Rv0653c	705.491	0.194805	0.178601	1.09073	0.275392	0.656198	0.182965
Rv0835	199.574	-0.130628	0.119847	-1.08996	0.275733	0.65621	0.182957
Rv1644	978.047	-0.14818	0.135915	-1.09024	0.275609	0.65621	0.182957
Rv3843c	985.667	0.162466	0.149151	1.08927	0.276034	0.656527	0.182747
Rv0121c	57.313	0.280315	0.257809	1.0873	0.276905	0.657719	0.181959
Rv0307c	108.098	0.254985	0.234603	1.08688	0.277092	0.657719	0.181959
Rv0729	107.927	0.240138	0.220839	1.08739	0.276865	0.657719	0.181959
Rv3415c	62.2287	-0.229334	0.211055	-1.08661	0.277209	0.657719	0.181959
Rv0663	1444.25	0.156244	0.143906	1.08574	0.277595	0.658235	0.181619
Rv1098c	1320.96	0.155685	0.143523	1.08474	0.278037	0.658881	0.181193
Rv0700	3784.7	-0.100939	0.0931412	-1.08373	0.278486	0.659546	0.180755
Rv0228	303.382	0.20943	0.193837	1.08045	0.279944	0.660951	0.179831
Rv0374c	12.1256	-0.539292	0.49974	-1.07915	0.280522	0.660951	0.179831
Rv0600c	61.0637	-0.25105	0.232272	-1.08085	0.279766	0.660951	0.179831
Rv0711	673.029	-0.210274	0.194689	-1.08005	0.28012	0.660951	0.179831
Rv0712	233.61	0.141842	0.13151	1.07857	0.280779	0.660951	0.179831
Rv0985c	584.784	-0.150417	0.139433	-1.07878	0.280686	0.660951	0.179831
Rv1581c	72.8597	0.225766	0.209181	1.07929	0.28046	0.660951	0.179831
Rv1867	220.589	0.134723	0.124995	1.07783	0.281111	0.660951	0.179831
Rv2658c	90.0516	-0.232203	0.215395	-1.07803	0.281019	0.660951	0.179831
Rv2893	92.1104	0.189851	0.175839	1.07968	0.280283	0.660951	0.179831
Rv3208	937.701	0.107179	0.099229	1.08012	0.280089	0.660951	0.179831
Rv3822	1267.21	-0.23715	0.219349	-1.08115	0.27963	0.660951	0.179831
Rv0397	59.7373	0.23117	0.214631	1.07706	0.281455	0.660962	0.179823
Rv3100c	359.481	0.188136	0.174625	1.07737	0.281314	0.660962	0.179823
Rv2344c	480.434	0.100059	0.0930402	1.07544	0.282178	0.662069	0.179097
Rv3468c	117.924	-0.17745	0.165033	-1.07524	0.282266	0.662069	0.179097
Rv0087	106.633	0.204643	0.190443	1.07456	0.28257	0.662384	0.17889
Rv0223c	269.75	0.121613	0.113506	1.07143	0.283978	0.663846	0.177933
Rv1273c	338.196	0.121213	0.11314	1.07135	0.284014	0.663846	0.177933
Rv1715	54.5414	-0.284431	0.26534	-1.07195	0.283743	0.663846	0.177933
Rv2232	293.443	-0.133304	0.124385	-1.0717	0.283853	0.663846	0.177933
Rv3099c	932.135	0.0995551	0.0929638	1.0709	0.284214	0.663846	0.177933
Rv3684	847.925	0.0950533	0.08874	1.07114	0.284105	0.663846	0.177933
Rv0330c	102.068	-0.172231	0.161786	-1.06456	0.287075	0.664974	0.177196
Rv0383c	1996.79	0.0896496	0.0843034	1.06342	0.287593	0.664974	0.177196
Rv0773c	908.075	0.12648	0.118655	1.06595	0.286446	0.664974	0.177196
Rv0815c	244.482	-0.158811	0.148829	-1.06707	0.28594	0.664974	0.177196
Rv0944	55.927	-0.263514	0.247401	-1.06513	0.286816	0.664974	0.177196
Rv1312	587.939	-0.0931172	0.0873167	-1.06643	0.286229	0.664974	0.177196
Rv1415	1168.97	0.0979178	0.0916181	1.06876	0.285178	0.664974	0.177196
Rv1657	96.9892	0.242056	0.22732	1.06482	0.286955	0.664974	0.177196
Rv1853	127.495	0.243308	0.228027	1.06701	0.285966	0.664974	0.177196
Rv1920	253.588	0.15414	0.144767	1.06474	0.286991	0.664974	0.177196
Rv2395	1333	0.0890483	0.0837045	1.06384	0.2874	0.664974	0.177196
Rv2475c	589.765	0.126964	0.119354	1.06377	0.287435	0.664974	0.177196
Rv2528c	238.977	0.15581	0.145828	1.06845	0.285319	0.664974	0.177196
Rv2841c	725.718	0.109211	0.102605	1.06439	0.287152	0.664974	0.177196
Rv3378c	256.902	-0.682965	0.640844	-1.06573	0.286547	0.664974	0.177196
Rv3471c	18.5717	-0.402654	0.37791	-1.06548	0.28666	0.664974	0.177196
Rv3663c	305.2	0.165727	0.155739	1.06413	0.287268	0.664974	0.177196
Rv3737	631.691	0.144453	0.135914	1.06282	0.287863	0.665204	0.177045
Rv3829c	180.679	-0.135014	0.127106	-1.06221	0.288138	0.665446	0.176887
Rv0319	206.414	0.124951	0.117687	1.06172	0.288361	0.665565	0.176809
Rv0078	79.1394	0.212634	0.200346	1.06133	0.288538	0.665582	0.176798
Rv1241	311.722	0.155321	0.146475	1.06039	0.288967	0.665784	0.176667
Rv2296	586.312	-0.108217	0.102038	-1.06056	0.28889	0.665784	0.176667
Rv2743c	603.088	0.158211	0.149276	1.05985	0.289211	0.665954	0.176556
Rv0650	20.3201	0.382918	0.362135	1.05739	0.290334	0.668146	0.175129
Rv1058	376.061	-0.106637	0.100907	-1.05678	0.290612	0.668391	0.174969
Rv0519c	500.255	0.279676	0.266004	1.0514	0.293077	0.668798	0.174705
Rv0680c	316.115	-0.124415	0.118126	-1.05324	0.292231	0.668798	0.174705
Rv0946c	319.958	0.136169	0.129245	1.05358	0.292076	0.668798	0.174705
Rv1479	2871.89	0.051015	0.0485393	1.051	0.293256	0.668798	0.174705
Rv1854c	1380.09	0.218349	0.207518	1.05219	0.29271	0.668798	0.174705
Rv1971	40.6863	-0.268459	0.254655	-1.05421	0.291789	0.668798	0.174705
Rv2609c	611.687	0.146332	0.139192	1.05129	0.293125	0.668798	0.174705
Rv2621c	162.606	-0.177892	0.168839	-1.05362	0.292059	0.668798	0.174705
Rv2674	638.323	0.0907016	0.0863183	1.05078	0.29336	0.668798	0.174705
Rv3000	236.398	0.217936	0.206915	1.05327	0.292219	0.668798	0.174705
Rv3202a	100.445	-0.199795	0.189268	-1.05562	0.291143	0.668798	0.174705
Rv3333c	50.0682	-0.312513	0.296995	-1.05225	0.292686	0.668798	0.174705
Rv3554	511.988	-0.225314	0.214093	-1.05241	0.292612	0.668798	0.174705
Rv3651	704.89	0.0945387	0.0898725	1.05192	0.292836	0.668798	0.174705
Rv3707c	257.52	0.19895	0.189225	1.05139	0.29308	0.668798	0.174705
Rv2434c	240.166	0.148391	0.141287	1.05028	0.293591	0.668934	0.174617
Rv0557	480.122	0.109806	0.104704	1.04873	0.294303	0.668994	0.174578
Rv1602	438.38	0.143619	0.136846	1.0495	0.29395	0.668994	0.174578
Rv1674c	49.7726	-0.239813	0.22859	-1.0491	0.294134	0.668994	0.174578
Rv3398c	107.265	0.168165	0.160284	1.04917	0.294102	0.668994	0.174578
Rv1720c	61.4591	-0.227219	0.216747	-1.04831	0.294494	0.66904	0.174548
Rv0202c	2055.44	0.0635482	0.0607035	1.04686	0.295163	0.669167	0.174466
Rv0271c	1139.66	0.202801	0.193758	1.04668	0.295249	0.669167	0.174466
Rv1513	536.449	0.115923	0.110649	1.04766	0.294797	0.669167	0.174466
Rv2571c	429.816	0.158448	0.151485	1.04596	0.295579	0.669167	0.174466
Rv2935	7311.98	0.204942	0.195844	1.04646	0.29535	0.669167	0.174466
Rv3237c	227.564	-0.194528	0.185952	-1.04612	0.295508	0.669167	0.174466
Rv1084	385.985	0.135017	0.12922	1.04486	0.296088	0.669932	0.173969
Rv0436c	501.18	0.112495	0.107811	1.04344	0.296745	0.670252	0.173762
Rv1288	344.081	0.113932	0.109124	1.04406	0.29646	0.670252	0.173762
Rv3298c	318.086	0.153055	0.146657	1.04362	0.29666	0.670252	0.173762
Rv2465c	227.884	-0.14452	0.138686	-1.04207	0.297381	0.6713	0.173083
Rv0912	227.432	0.142911	0.137325	1.04068	0.298025	0.671589	0.172896
Rv1886c	1931.73	0.102224	0.0982096	1.04088	0.297932	0.671589	0.172896
Rv3445c	35.9228	-0.301491	0.289567	-1.04118	0.297793	0.671589	0.172896
Rv1919c	1479.55	-0.0954031	0.0918679	-1.03848	0.299046	0.673112	0.171913
Rv2932	3566.57	0.252154	0.242754	1.03872	0.298934	0.673112	0.171913
Rv1745c	171.083	0.168398	0.162278	1.03771	0.299404	0.67353	0.171643
Rv0322	81.685	-0.183299	0.17685	-1.03647	0.299985	0.673671	0.171552
Rv0731c	215.317	0.170926	0.164836	1.03695	0.299761	0.673671	0.171552
Rv0838	137.993	-0.198063	0.191031	-1.03681	0.299823	0.673671	0.171552
Rv0742	87.7686	0.173514	0.167505	1.03587	0.300261	0.673903	0.171402
Rv1905c	631.388	-0.104434	0.100897	-1.03505	0.300644	0.674375	0.171099
Rv1883c	2594.26	-0.275662	0.266861	-1.03298	0.301614	0.675774	0.170198
Rv2070c	143.775	0.154111	0.149184	1.03303	0.301592	0.675774	0.170198
Rv0091	110.268	-0.204726	0.198533	-1.0312	0.302449	0.676133	0.169968
Rv0505c	398.549	0.106034	0.102813	1.03133	0.302384	0.676133	0.169968
Rv0612	63.5047	-0.23375	0.227364	-1.02809	0.30391	0.676133	0.169968
Rv0685	13121.3	0.122817	0.119533	1.02747	0.304199	0.676133	0.169968
Rv0862c	455.399	0.110566	0.107355	1.02991	0.303053	0.676133	0.169968
Rv0913c	482.633	0.263859	0.256788	1.02754	0.304168	0.676133	0.169968
Rv1270c	394.422	-0.155449	0.151126	-1.0286	0.303668	0.676133	0.169968
Rv1637c	661.26	0.140283	0.136511	1.02763	0.304122	0.676133	0.169968
Rv1733c	105.129	0.342972	0.332402	1.0318	0.302167	0.676133	0.169968
Rv2141c	468.531	-0.114285	0.110976	-1.02982	0.303095	0.676133	0.169968
Rv2197c	618.277	0.121393	0.117907	1.02956	0.303214	0.676133	0.169968
Rv3250c	253.83	-0.718083	0.697067	-1.03015	0.30294	0.676133	0.169968
Rv3321c	241.744	0.190133	0.184753	1.02912	0.303422	0.676133	0.169968
Rv3847	1213.55	-0.0993928	0.096576	-1.02917	0.303401	0.676133	0.169968
Rv2159c	492.648	0.270988	0.263939	1.02671	0.304558	0.676546	0.169703
Rv3428c	76.5755	-0.209443	0.204096	-1.0262	0.304797	0.67669	0.16961
Rv0282	5516.91	0.0505156	0.0492937	1.02479	0.305463	0.677046	0.169382
Rv0563	1026.57	-0.149556	0.146051	-1.024	0.305837	0.677046	0.169382
Rv1207	366.682	0.109253	0.106652	1.02438	0.305654	0.677046	0.169382
Rv2148c	439.271	0.0931459	0.0908379	1.02541	0.305171	0.677046	0.169382
Rv2655c	109.35	-0.231581	0.226015	-1.02463	0.305538	0.677046	0.169382
Rv3717	656.846	0.151691	0.148185	1.02366	0.305998	0.677046	0.169382
Rv3495c	696.432	-0.130129	0.127169	-1.02327	0.30618	0.677065	0.169369
Rv2350c	996.279	-0.155391	0.152031	-1.0221	0.306733	0.677905	0.168831
Rv2922c	1164.06	0.109236	0.106923	1.02163	0.306956	0.678013	0.168762
Rv0027	83.6455	-0.18048	0.176804	-1.02079	0.307355	0.678511	0.168443
Rv2670c	152.783	-0.159144	0.156065	-1.01973	0.307855	0.67923	0.167983
Rv0634B	1522.38	-0.119476	0.117595	-1.016	0.309631	0.681502	0.166533
Rv0761c	1507.75	0.144982	0.14254	1.01713	0.309093	0.681502	0.166533
Rv2914c	337.319	-0.131025	0.128945	-1.01613	0.309569	0.681502	0.166533
Rv2943	157.772	-0.201916	0.198789	-1.01573	0.309758	0.681502	0.166533
Rv3683	474.26	0.14477	0.142432	1.01641	0.309432	0.681502	0.166533
Rv0354c	603.917	-0.140593	0.13866	-1.01394	0.310614	0.681876	0.166295
Rv0598c	245.786	0.14442	0.142439	1.01391	0.310627	0.681876	0.166295
Rv2846c	5317.8	0.48139	0.474541	1.01443	0.310376	0.681876	0.166295
Rv3681c	702.76	-0.216215	0.213158	-1.01434	0.31042	0.681876	0.166295
Rv1930c	21.2029	-0.394787	0.389958	-1.01238	0.311355	0.682706	0.165766
Rv2798c	329.764	0.108407	0.10706	1.01258	0.311259	0.682706	0.165766
Rv2623	210.393	0.303606	0.300721	1.00959	0.312691	0.684866	0.164394
Rv3872	1039.1	-0.14179	0.140413	-1.0098	0.312589	0.684866	0.164394
Rv1489	452.484	0.117764	0.11688	1.00757	0.313661	0.686607	0.163292
Rv2949c	6307.62	-0.272536	0.270997	-1.00568	0.31457	0.688211	0.162278
Rv3758c	507.307	0.12596	0.12534	1.00495	0.314919	0.688589	0.16204
Rv3142c	564.214	-0.21195	0.211104	-1.00401	0.315375	0.689198	0.161656
Rv2683	297.836	-0.162906	0.162331	-1.00354	0.315601	0.689307	0.161588
Rv1782	2706.62	0.0500646	0.0499701	1.00189	0.316396	0.690271	0.160981
Rv3741c	175.054	-0.310511	0.309848	-1.00214	0.316276	0.690271	0.160981
Rv3920c	2441.76	0.0779069	0.0778192	1.00113	0.316765	0.69069	0.160717
Rv0682	3131.14	0.120496	0.12049	1.00005	0.317285	0.690978	0.160535
Rv2457c	8249.98	0.105076	0.105105	0.999721	0.317446	0.690978	0.160535
Rv2730	34.0853	-0.279643	0.279877	-0.999164	0.317715	0.690978	0.160535
Rv3341	258.507	0.124754	0.124876	0.999025	0.317783	0.690978	0.160535
Rv3652	57.7711	-0.226307	0.226335	-0.999878	0.317369	0.690978	0.160535
Rv2462c	2923.28	0.122884	0.123174	0.997642	0.318453	0.691725	0.160067
Rv3056	217.229	0.126527	0.126834	0.997585	0.31848	0.691725	0.160067
Rv0083	67.8696	0.328407	0.329598	0.996385	0.319063	0.691756	0.160047
Rv0701	4196.62	0.100346	0.100682	0.996663	0.318928	0.691756	0.160047
Rv2656c	219.815	-0.128389	0.128752	-0.997186	0.318674	0.691756	0.160047
Rv3841	9308.33	-0.250754	0.251736	-0.996096	0.319204	0.691756	0.160047
Rv1334	394.939	0.0995799	0.100282	0.993003	0.320708	0.693861	0.158728
Rv2838c	741.281	-0.150701	0.151748	-0.993102	0.32066	0.693861	0.158728
Rv3657c	25.9157	-0.378247	0.380743	-0.993446	0.320493	0.693861	0.158728
Rv3203	291.579	0.168822	0.170119	0.992373	0.321016	0.694029	0.158622
Rv3313c	320.926	0.129132	0.130159	0.992114	0.321142	0.694029	0.158622
Rv0868c	244.181	-0.261943	0.264688	-0.989629	0.322356	0.695117	0.157942
Rv1082	466.887	0.111124	0.112378	0.988842	0.32274	0.695117	0.157942
Rv1237	323.28	0.138037	0.139502	0.989499	0.322419	0.695117	0.157942
Rv1384	866.966	0.111857	0.113091	0.989088	0.32262	0.695117	0.157942
Rv2140c	304.078	0.17774	0.179802	0.988532	0.322892	0.695117	0.157942
Rv2581c	546.869	0.133193	0.134602	0.989532	0.322403	0.695117	0.157942
Rv2858c	693.195	0.127913	0.129329	0.98905	0.322639	0.695117	0.157942
Rv3607c	253.303	0.11853	0.119962	0.98806	0.323123	0.695232	0.15787
Rv0044c	201.463	0.12543	0.127052	0.987233	0.323529	0.695337	0.157805
Rv2546	19.3716	-0.378569	0.383364	-0.987493	0.323401	0.695337	0.157805
Rv0610c	290.451	-0.131868	0.133626	-0.986848	0.323717	0.695359	0.157791
Rv1196	4269.29	0.139811	0.141921	0.985136	0.324557	0.696496	0.157082
Rv2260	363.442	0.12533	0.127233	0.985043	0.324603	0.696496	0.157082
Rv1944c	94.9791	-0.172494	0.175265	-0.984194	0.32502	0.696529	0.15706
Rv2039c	79.8334	-0.217798	0.221273	-0.984296	0.32497	0.696529	0.15706
Rv3067	259.119	-0.117944	0.119872	-0.983921	0.325154	0.696529	0.15706
Rv1924c	421.02	0.0956701	0.0973477	0.982767	0.325722	0.696599	0.157017
Rv2043c	372.993	0.10432	0.106075	0.983459	0.325382	0.696599	0.157017
Rv3430c	1367.22	-0.107196	0.109062	-0.982892	0.325661	0.696599	0.157017
Rv0924c	230.539	0.200117	0.203899	0.981451	0.326371	0.697604	0.156391
Rv1332	1149.67	0.134603	0.137387	0.97974	0.327215	0.698666	0.15573
Rv1685c	210.15	0.115932	0.118333	0.979717	0.327226	0.698666	0.15573
Rv3795	1854.34	0.151807	0.155019	0.979279	0.327442	0.698746	0.155681
Rv0028	151.698	0.209192	0.213817	0.97837	0.327891	0.699322	0.155323
Rv1454c	588.829	0.107471	0.109944	0.977513	0.328315	0.699844	0.154999
Rv1931c	58.7853	-0.194402	0.199109	-0.976361	0.328885	0.700677	0.154482
Rv0096	51.4217	-0.235806	0.241879	-0.97489	0.329615	0.701	0.154282
Rv1299	1700.26	-0.0912371	0.0936546	-0.974188	0.329963	0.701	0.154282
Rv2118c	261.427	0.120683	0.123919	0.973883	0.330115	0.701	0.154282
Rv3026c	132.476	0.159561	0.163606	0.975276	0.329423	0.701	0.154282
Rv3767c	740.909	-0.250111	0.256694	-0.974357	0.32988	0.701	0.154282
Rv3784	470.144	-0.160758	0.16482	-0.975357	0.329383	0.701	0.154282
Rv0532	181.548	-0.2221	0.228208	-0.973237	0.330435	0.701299	0.154097
Rv0249c	1797.65	-0.111505	0.114751	-0.971712	0.331194	0.701357	0.154061
Rv0456A	50.7578	-0.284566	0.292951	-0.971376	0.331361	0.701357	0.154061
Rv0584	278.542	-0.171454	0.176326	-0.972366	0.330869	0.701357	0.154061
Rv2242	481.75	0.0956449	0.0984269	0.971736	0.331182	0.701357	0.154061
Rv3922c	1813.21	-0.109979	0.113171	-0.971798	0.331151	0.701357	0.154061
Rv2357c	837.587	0.0925829	0.0953946	0.970526	0.331785	0.701873	0.153742
Rv1701	637.92	0.107557	0.111	0.968985	0.332552	0.703116	0.152973
Rv0573c	105.24	-0.157335	0.162634	-0.967418	0.333335	0.703339	0.152835
Rv0733	1220.3	0.166762	0.172523	0.966609	0.333739	0.703339	0.152835
Rv2174	743.951	0.127528	0.131746	0.967981	0.333054	0.703339	0.152835
Rv2421c	315.224	-0.174251	0.180232	-0.966817	0.333635	0.703339	0.152835
Rv2588c	785.878	-0.0880193	0.0909971	-0.967275	0.333406	0.703339	0.152835
Rv3348	35.1929	-0.452358	0.467242	-0.968145	0.332972	0.703339	0.152835
Rv0335c	96.5074	0.210515	0.217987	0.965724	0.334182	0.703893	0.152493
Rv0492c	304.939	0.112622	0.11682	0.964058	0.335017	0.705081	0.151761
Rv3427c	266.954	-0.158269	0.164201	-0.963877	0.335108	0.705081	0.151761
Rv3801c	5383.81	0.144037	0.149526	0.963294	0.3354	0.705316	0.151616
Rv0208c	516.07	0.106596	0.111072	0.959704	0.337204	0.705632	0.151422
Rv1094	5863.27	0.262877	0.27464	0.957168	0.338482	0.705632	0.151422
Rv1190	52.8504	0.211337	0.220086	0.960248	0.33693	0.705632	0.151422
Rv1283c	300.481	0.130431	0.136287	0.957028	0.338553	0.705632	0.151422
Rv1300	1097.57	0.0719915	0.075096	0.95866	0.33773	0.705632	0.151422
Rv1729c	298.808	0.108176	0.112805	0.958962	0.337578	0.705632	0.151422
Rv2090	402.643	0.106287	0.110574	0.961232	0.336435	0.705632	0.151422
Rv2129c	669.902	0.0965475	0.100468	0.960981	0.336562	0.705632	0.151422
Rv2184c	1020.43	0.135383	0.141099	0.959492	0.337311	0.705632	0.151422
Rv2331	198.244	0.280918	0.293334	0.957672	0.338228	0.705632	0.151422
Rv2425c	612.04	0.0892802	0.0930754	0.959225	0.337446	0.705632	0.151422
Rv2653c	7.44787	-0.533017	0.55586	-0.958906	0.337606	0.705632	0.151422
Rv2819c	235.723	0.208138	0.217208	0.95824	0.337942	0.705632	0.151422
Rv2852c	1209.14	0.0762306	0.0794491	0.95949	0.337312	0.705632	0.151422
Rv3198A	371.109	-0.110212	0.115177	-0.956888	0.338624	0.705632	0.151422
Rv3365c	1287.32	-0.080644	0.0840477	-0.959503	0.337306	0.705632	0.151422
Rv3830c	53.7001	-0.206074	0.21437	-0.961303	0.3364	0.705632	0.151422
Rv1446c	439.658	0.0939946	0.0983719	0.955502	0.339324	0.706336	0.150989
Rv1689	931.1	0.109533	0.114631	0.955524	0.339313	0.706336	0.150989
Rv2807	79.1879	-0.179635	0.188202	-0.954483	0.339839	0.706792	0.150708
Rv3368c	81.6079	-0.193048	0.202282	-0.954353	0.339905	0.706792	0.150708
Rv1694	326.431	0.0993622	0.104158	0.953959	0.340104	0.70683	0.150685
Rv3355c	92.0415	0.20368	0.21364	0.953382	0.340397	0.707061	0.150543
Rv2746c	354.1	-0.0960294	0.100823	-0.952459	0.340864	0.707345	0.150368
Rv3200c	1230.76	-0.12939	0.135857	-0.952396	0.340896	0.707345	0.150368
Rv2046	203.867	0.146446	0.153962	0.95118	0.341513	0.707983	0.149977
Rv3109	113.872	-0.339915	0.3574	-0.951076	0.341566	0.707983	0.149977
Rv2301	233.987	0.122167	0.128543	0.950396	0.341911	0.708322	0.149769
Rv1846c	1492	-0.135254	0.142501	-0.949145	0.342547	0.709263	0.149193
Rv0414c	67.4074	0.202537	0.213723	0.947659	0.343303	0.709941	0.148778
Rv0953c	65.4319	-0.19936	0.210768	-0.945875	0.344212	0.709941	0.148778
Rv1256c	267.992	-0.132352	0.139966	-0.945602	0.344351	0.709941	0.148778
Rv1328	2008.05	0.186625	0.197501	0.944932	0.344694	0.709941	0.148778
Rv1754c	912.609	0.140117	0.14787	0.947564	0.343352	0.709941	0.148778
Rv2337c	562.313	-0.148542	0.157131	-0.945337	0.344487	0.709941	0.148778
Rv2783c	4020.72	0.0940146	0.0994304	0.945531	0.344388	0.709941	0.148778
Rv3676	1430.83	0.0680658	0.0719098	0.946545	0.343871	0.709941	0.148778
Rv3742c	241.022	-0.376285	0.398134	-0.945121	0.344597	0.709941	0.148778
Rv3782	1390.72	0.081596	0.0863249	0.94522	0.344547	0.709941	0.148778
Rv0378	14.4905	-0.457419	0.484679	-0.943758	0.345294	0.710427	0.14848
Rv2292c	75.2411	-0.1959	0.207508	-0.944064	0.345137	0.710427	0.14848
Rv3567c	148.6	-0.143763	0.152409	-0.943275	0.34554	0.710561	0.148399
Rv0917	407.805	-0.127793	0.135645	-0.942114	0.346134	0.711407	0.147882
Rv0230c	297.222	0.095503	0.101577	0.940202	0.347114	0.711433	0.147866
Rv0296c	470.824	0.186677	0.199507	0.935695	0.34943	0.711433	0.147866
Rv0425c	2731.18	0.083209	0.0886796	0.93831	0.348085	0.711433	0.147866
Rv0441c	615.744	-0.107101	0.114031	-0.939221	0.347617	0.711433	0.147866
Rv0853c	242.127	0.127883	0.136688	0.935584	0.349488	0.711433	0.147866
Rv0867c	2455.4	0.294157	0.313345	0.938764	0.347852	0.711433	0.147866
Rv1257c	779.484	0.0878652	0.0934258	0.940481	0.346971	0.711433	0.147866
Rv1333	808.438	0.146316	0.155606	0.940299	0.347064	0.711433	0.147866
Rv1704c	963.933	0.126618	0.13528	0.935971	0.349288	0.711433	0.147866
Rv2004c	218.525	0.177771	0.189937	0.935951	0.349298	0.711433	0.147866
Rv2077c	1144.97	-0.257602	0.275067	-0.936509	0.349011	0.711433	0.147866
Rv2097c	2004.57	-0.0531711	0.0567095	-0.937606	0.348447	0.711433	0.147866
Rv2555c	4392.52	0.0773517	0.0825493	0.937037	0.34874	0.711433	0.147866
Rv2732c	365.075	0.215981	0.229626	0.94058	0.34692	0.711433	0.147866
Rv2759c	91.1308	-0.178271	0.190593	-0.935346	0.34961	0.711433	0.147866
Rv2900c	1711.74	0.0608629	0.0650139	0.936153	0.349194	0.711433	0.147866
Rv3384c	242.04	-0.14504	0.154809	-0.936896	0.348812	0.711433	0.147866
Rv3541c	46.9318	-0.221	0.235559	-0.938194	0.348145	0.711433	0.147866
Rv3604c	743.151	0.0750927	0.0800038	0.938613	0.347929	0.711433	0.147866
Rv0075	823.108	-0.0871954	0.093268	-0.934891	0.349845	0.711539	0.147801
Rv0243	2316.13	-0.0833304	0.0892706	-0.933458	0.350584	0.712312	0.14733
Rv3907c	481.565	0.158895	0.170224	0.933446	0.35059	0.712312	0.14733
Rv0688	577.141	-0.088863	0.0953486	-0.93198	0.351347	0.712884	0.146981
Rv1453	531.143	-0.096977	0.10407	-0.93184	0.351419	0.712884	0.146981
Rv2343c	1130.58	0.0769887	0.0825586	0.932535	0.35106	0.712884	0.146981
Rv1695	476.556	0.103375	0.110984	0.931446	0.351623	0.712927	0.146955
Rv1138a	24.8832	0.295972	0.318048	0.930589	0.352066	0.713085	0.146859
Rv3027c	316.154	0.197919	0.21266	0.930685	0.352017	0.713085	0.146859
Rv1216c	241.375	-0.180647	0.194194	-0.930236	0.352249	0.713085	0.146859
Rv3359	182.416	-0.157038	0.168892	-0.929815	0.352467	0.713157	0.146815
Rv0698	253.581	-0.103682	0.111552	-0.929444	0.352659	0.713175	0.146804
Rv0134	1028.11	0.0765064	0.0824701	0.927685	0.353571	0.714279	0.146132
Rv2448c	1684.31	0.190917	0.205741	0.927949	0.353434	0.714279	0.146132
Rv2600	195.737	0.17738	0.191317	0.927152	0.353848	0.714313	0.146111
Rv2627c	147.338	0.373419	0.403155	0.926243	0.35432	0.714313	0.146111
Rv3014c	457.125	0.137872	0.148846	0.926276	0.354303	0.714313	0.146111
Rv3806c	1369.71	0.112757	0.121671	0.926739	0.354062	0.714313	0.146111
Rv0300	444.382	0.0905964	0.0978731	0.925652	0.354627	0.714563	0.145959
Rv0769	101.682	-0.174505	0.18916	-0.922528	0.356253	0.715432	0.145432
Rv1065	488.887	0.128139	0.138888	0.922612	0.356209	0.715432	0.145432
Rv1139c	151.708	0.134644	0.146089	0.921657	0.356708	0.715432	0.145432
Rv1424c	358.429	0.100685	0.109126	0.922647	0.356191	0.715432	0.145432
Rv1506c	295.657	-0.15539	0.168405	-0.922716	0.356155	0.715432	0.145432
Rv2331A	127.707	0.186395	0.201982	0.92283	0.356096	0.715432	0.145432
Rv2497c	1108.48	-0.103859	0.1124	-0.92401	0.355481	0.715432	0.145432
Rv3805c	1877.78	0.100718	0.109198	0.922341	0.356351	0.715432	0.145432
Rv3903c	258.343	-0.203624	0.220859	-0.921964	0.356547	0.715432	0.145432
Rv1379	496.28	-0.144646	0.157157	-0.920392	0.357368	0.716387	0.144852
Rv0902c	612.356	0.078906	0.08585	0.919114	0.358036	0.717026	0.144465
Rv3504	122.489	-0.291024	0.316647	-0.91908	0.358053	0.717026	0.144465
Rv0086	229.512	0.168361	0.183682	0.916594	0.359355	0.719264	0.143112
Rv3260c	2590.44	-0.0735933	0.0803733	-0.915644	0.359854	0.719892	0.142733
Rv1780	910.801	0.0964811	0.105519	0.914351	0.360533	0.720881	0.142137
Rv0458	246.289	-0.223821	0.244935	-0.913798	0.360823	0.721092	0.142009
Rv0886	210.838	-0.342056	0.375206	-0.911649	0.361954	0.722003	0.141461
Rv1294	1296.17	0.176418	0.193524	0.911605	0.361977	0.722003	0.141461
Rv1947	143.376	-0.136924	0.150258	-0.911261	0.362158	0.722003	0.141461
Rv2424c	131.221	-0.127949	0.140422	-0.911173	0.362204	0.722003	0.141461
Rv3523	1158.51	0.176363	0.193282	0.912463	0.361525	0.722003	0.141461
Rv2891	12.6625	-0.413285	0.454108	-0.910103	0.362768	0.722759	0.141007
Rv0254c	64.0741	0.240246	0.264118	0.909613	0.363027	0.722905	0.140919
Rv0155	922.892	0.208293	0.230133	0.9051	0.365412	0.724413	0.140014
Rv0371c	8.2424	0.501301	0.553846	0.905127	0.365398	0.724413	0.140014
Rv1291c	21.633	-0.30973	0.341417	-0.90719	0.364307	0.724413	0.140014
Rv1613	2329.98	0.142215	0.157307	0.904062	0.365963	0.724413	0.140014
Rv1963c	224.909	-0.122744	0.135295	-0.907236	0.364282	0.724413	0.140014
Rv2338c	697.179	-0.313661	0.346661	-0.904808	0.365567	0.724413	0.140014
Rv2445c	868.034	0.11375	0.125769	0.904436	0.365764	0.724413	0.140014
Rv2557	379.877	0.264351	0.292133	0.904899	0.365519	0.724413	0.140014
Rv2968c	530.047	0.089976	0.0995343	0.90397	0.366011	0.724413	0.140014
Rv3439c	287.368	0.115748	0.127776	0.905864	0.365008	0.724413	0.140014
Rv3472	99.8001	0.154061	0.170274	0.904787	0.365578	0.724413	0.140014
Rv3560c	149.631	0.223419	0.247012	0.904487	0.365737	0.724413	0.140014
Rv3835	377.325	0.088355	0.0977864	0.90355	0.366234	0.724486	0.13997
Rv0787	443.936	0.127865	0.14158	0.903129	0.366458	0.724561	0.139925
Rv0575c	88.2442	-0.239067	0.265224	-0.901376	0.367388	0.725299	0.139483
Rv1126c	227.907	0.142382	0.157946	0.901462	0.367343	0.725299	0.139483
Rv2190c	6191.15	-0.0781524	0.0866768	-0.901653	0.367241	0.725299	0.139483
Rv0962c	135.158	-0.139113	0.154716	-0.899148	0.368574	0.727271	0.138303
Rv1002c	593.819	0.164502	0.183131	0.898272	0.36904	0.727824	0.137973
Rv1280c	898.414	0.0935389	0.104176	0.89789	0.369244	0.727859	0.137953
Rv3825c	5741.6	-0.17028	0.189745	-0.897418	0.369496	0.727987	0.137876
Rv2940c	16482.9	0.106645	0.118929	0.896712	0.369873	0.728362	0.137653
Rv3344c	16.1728	-0.390029	0.435174	-0.89626	0.370114	0.728469	0.137589
Rv2329c	2865.38	0.155737	0.173971	0.895191	0.370685	0.729226	0.137138
Rv3199c	768.217	0.104426	0.116703	0.894799	0.370895	0.729271	0.137111
Rv1951c	72.8354	0.197203	0.221056	0.892096	0.372342	0.730276	0.136513
Rv2096c	944.021	0.094656	0.106101	0.892129	0.372324	0.730276	0.136513
Rv2965c	300.038	-0.104177	0.116657	-0.89302	0.371846	0.730276	0.136513
Rv2970c	1017.61	0.0726252	0.08136	0.89264	0.37205	0.730276	0.136513
Rv3709c	1466.82	0.0998991	0.111848	0.893173	0.371765	0.730276	0.136513
Rv1981c	777.675	0.109733	0.123353	0.889592	0.373685	0.732175	0.135385
Rv3525c	78.0772	0.164091	0.184445	0.889651	0.373653	0.732175	0.135385
Rv1095	3646.92	0.0658256	0.0740442	0.889004	0.374001	0.732426	0.135236
Rv2675c	387.77	0.0964472	0.108579	0.888266	0.374398	0.732836	0.134993
Rv0667	16320.8	0.0723138	0.0815329	0.886928	0.375118	0.73351	0.134594
Rv3420c	500.376	-0.140681	0.158565	-0.887217	0.374962	0.73351	0.134594
Rv0156	604.636	0.130722	0.147801	0.884447	0.376455	0.735756	0.133266
Rv0224c	146.46	-0.130734	0.147879	-0.884062	0.376663	0.735794	0.133244
Rv0081	63.4887	0.295945	0.334994	0.883434	0.377002	0.735871	0.133198
Rv0288	1240.14	0.127622	0.144485	0.88329	0.37708	0.735871	0.133198
Rv0069c	330.501	0.137207	0.155514	0.882281	0.377625	0.736505	0.132824
Rv2971	1051.03	0.105412	0.119516	0.881991	0.377782	0.736505	0.132824
Rv3077	257.045	0.172068	0.195304	0.881025	0.378304	0.737155	0.132441
Rv0046c	3499.56	-0.170955	0.194379	-0.879494	0.379134	0.737474	0.132253
Rv1264	1211.04	-0.0890671	0.101252	-0.879659	0.379044	0.737474	0.132253
Rv1498A	271.247	-0.134027	0.152335	-0.87982	0.378957	0.737474	0.132253
Rv2323c	117.853	-0.165284	0.187966	-0.879327	0.379224	0.737474	0.132253
Rv1473	741.799	0.0946705	0.107925	0.877187	0.380385	0.738996	0.131358
Rv3869	1548.58	0.103844	0.118358	0.877374	0.380284	0.738996	0.131358
Rv1037c	35.0778	0.217555	0.248297	0.87619	0.380927	0.73968	0.130956
Rv0163	185.77	0.169369	0.193489	0.875343	0.381388	0.740092	0.130714
Rv2608	446.816	-0.0822022	0.0939344	-0.875102	0.381518	0.740092	0.130714
Rv1107c	336.879	0.151606	0.173773	0.872439	0.382969	0.741585	0.129839
Rv2092c	985.418	0.121402	0.139204	0.872114	0.383146	0.741585	0.129839
Rv2416c	181.948	0.136796	0.156686	0.873058	0.382631	0.741585	0.129839
Rv3232c	1017.78	-0.160138	0.183656	-0.871946	0.383238	0.741585	0.129839
Rv3918c	814.087	0.0956782	0.109697	0.872203	0.383098	0.741585	0.129839
Rv3785	501.62	0.0932821	0.107128	0.870754	0.383888	0.742476	0.129318
Rv1335	470.656	-0.095485	0.110127	-0.867048	0.385916	0.745658	0.12746
Rv3386	90.2521	-0.178423	0.205739	-0.867231	0.385815	0.745658	0.12746
Rv0499	260.079	0.111176	0.128327	0.866349	0.386299	0.745761	0.1274
Rv1337	1077.69	-0.0689127	0.0795822	-0.865931	0.386528	0.745761	0.1274
Rv3251c	131.9	-0.651465	0.752353	-0.865905	0.386543	0.745761	0.1274
Rv3064c	117.492	-0.193536	0.223727	-0.865055	0.387009	0.746292	0.127091
Rv3416	388.763	-0.0890572	0.102997	-0.864655	0.387228	0.746347	0.127059
Rv0814c	340.178	0.151121	0.1749	0.864043	0.387564	0.746625	0.126897
Rv0073	1643.17	0.0670567	0.077707	0.862943	0.388169	0.746685	0.126863
Rv0424c	337.701	0.108622	0.125807	0.863401	0.387917	0.746685	0.126863
Rv2153c	366.665	0.15469	0.179239	0.863038	0.388117	0.746685	0.126863
Rv1116	158.437	-0.126859	0.147268	-0.861414	0.38901	0.747566	0.12635
Rv3432c	284.641	0.109837	0.12747	0.861669	0.38887	0.747566	0.12635
Rv0526	354.285	0.207925	0.241703	0.860248	0.389653	0.74816	0.126006
Rv2109c	1747.91	0.0824049	0.0958394	0.859823	0.389887	0.74816	0.126006
Rv2853	154.65	0.114787	0.133544	0.85954	0.390043	0.74816	0.126006
Rv2954c	1736.54	0.0763787	0.0889018	0.859136	0.390266	0.74816	0.126006
Rv3364c	102.525	0.167127	0.194534	0.859114	0.390278	0.74816	0.126006
Rv1489A	274.732	0.178107	0.207872	0.856814	0.391548	0.750106	0.124878
Rv2398c	493.458	-0.147629	0.172347	-0.85658	0.391677	0.750106	0.124878
Rv3470c	169.968	-0.123794	0.144721	-0.855396	0.392332	0.750992	0.124365
Rv0789c	160.246	-0.11981	0.140181	-0.854684	0.392726	0.751009	0.124355
Rv2862A	32.8934	-0.240558	0.281382	-0.854915	0.392598	0.751009	0.124355
Rv2299c	2189.08	0.128684	0.150708	0.853859	0.393183	0.751515	0.124062
Rv1843c	1230.92	0.0871611	0.102181	0.853006	0.393656	0.751927	0.123824
Rv2760c	31.8678	0.278431	0.326499	0.852776	0.393784	0.751927	0.123824
Rv3311	1005.67	0.0672197	0.0788621	0.85237	0.394009	0.751988	0.123789
Rv0406c	259.816	-0.0983555	0.115543	-0.851242	0.394635	0.752447	0.123524
Rv0665	76.2311	0.197824	0.232342	0.851435	0.394528	0.752447	0.123524
Rv1537	153.422	0.121497	0.142823	0.850678	0.394948	0.752677	0.123391
Rv0212c	278.47	-0.108046	0.127159	-0.849693	0.395496	0.752815	0.123312
Rv0825c	190.547	-0.155498	0.183045	-0.849507	0.395599	0.752815	0.123312
Rv0877	775.491	0.0795835	0.0936691	0.849624	0.395534	0.752815	0.123312
Rv1383	259.476	0.12135	0.142916	0.849099	0.395826	0.75288	0.123274
Rv3712	189.995	0.173929	0.205046	0.848244	0.396302	0.753418	0.122964
Rv3897c	165.816	0.127658	0.150574	0.847808	0.396545	0.753512	0.12291
Rv3438	242.424	0.0984883	0.116362	0.846399	0.39733	0.754637	0.122262
Rv1507A	578.971	-0.1558	0.184181	-0.845908	0.397604	0.75479	0.122174
Rv0879c	206.149	0.141407	0.16728	0.845333	0.397925	0.755032	0.122035
Rv0440	20617	0.197195	0.233469	0.84463	0.398317	0.755409	0.121818
Rv2204c	2515.17	-0.152492	0.180651	-0.844126	0.398599	0.755554	0.121735
Rv2888c	1357.99	0.0880999	0.10442	0.843708	0.398832	0.755554	0.121735
Rv3283	1314.86	0.0905009	0.107298	0.843455	0.398974	0.755554	0.121735
Rv0928	638.5	0.102602	0.121703	0.843056	0.399197	0.755609	0.121703
Rv1167c	388.752	0.0957072	0.113705	0.841716	0.399947	0.756295	0.121309
Rv2276	399.038	-0.158692	0.188515	-0.841803	0.399898	0.756295	0.121309
Rv2714	788.469	0.071609	0.0852162	0.840321	0.400728	0.757406	0.120671
Rv1629	958.177	0.0828333	0.0986723	0.839478	0.401201	0.757741	0.120479
Rv1895	131.884	-0.124528	0.148427	-0.838983	0.401479	0.757741	0.120479
Rv2826c	180.84	-0.139829	0.166668	-0.838966	0.401488	0.757741	0.120479
Rv2114	938.383	-0.108068	0.128918	-0.838272	0.401878	0.757744	0.120478
Rv3265c	506.833	0.115748	0.138049	0.838454	0.401776	0.757744	0.120478
Rv3436c	1229.65	0.088873	0.106209	0.836771	0.402722	0.758968	0.119777
Rv0240	289.028	0.10667	0.127675	0.835479	0.403448	0.75997	0.119203
Rv1903	293.035	-0.174817	0.209428	-0.834737	0.403866	0.76039	0.118964
Rv2806	53.3515	0.170248	0.205069	0.830199	0.406426	0.764842	0.116428
Rv1306	2845.22	0.108022	0.130181	0.829784	0.406661	0.764915	0.116387
Rv0548c	900.709	0.123024	0.148775	0.826909	0.408288	0.766968	0.115223
Rv0771	38.7545	0.238212	0.288434	0.82588	0.408872	0.766968	0.115223
Rv0783c	795.848	0.0913656	0.110861	0.824147	0.409856	0.766968	0.115223
Rv0933	770.404	0.0639881	0.0773291	0.827478	0.407966	0.766968	0.115223
Rv0976c	41.14	-0.316053	0.384142	-0.82275	0.41065	0.766968	0.115223
Rv1166	779.574	0.0579993	0.0704632	0.823114	0.410443	0.766968	0.115223
Rv1269c	80.5004	0.178865	0.217257	0.823287	0.410345	0.766968	0.115223
Rv1375	765.28	-0.141272	0.171204	-0.825167	0.409277	0.766968	0.115223
Rv1502	1912.39	-0.154266	0.187231	-0.823938	0.409975	0.766968	0.115223
Rv2266	230.349	-0.206812	0.251156	-0.823442	0.410257	0.766968	0.115223
Rv2274A	3.60145	0.735116	0.890189	0.825798	0.408919	0.766968	0.115223
Rv3162c	53.9042	-0.184434	0.22365	-0.824654	0.409568	0.766968	0.115223
Rv3286c	317.873	0.108171	0.130871	0.826548	0.408494	0.766968	0.115223
Rv3598c	1130.25	-0.0980307	0.118786	-0.825271	0.409218	0.766968	0.115223
Rv3792	394.191	0.148439	0.180437	0.822662	0.4107	0.766968	0.115223
Rv3802c	951.666	0.0749463	0.0911405	0.822315	0.410897	0.766969	0.115222
Rv1624c	305.992	0.138633	0.168732	0.821621	0.411293	0.766973	0.11522
RV1984a	194.288	0.143947	0.175187	0.821678	0.41126	0.766973	0.11522
Rv1293	1254.42	0.113346	0.138164	0.820375	0.412002	0.76793	0.114678
Rv2237A	456.969	0.125803	0.153826	0.817827	0.413456	0.770271	0.113356
Rv3734c	868.031	0.15939	0.195042	0.817208	0.413809	0.770562	0.113192
Rv1495	53.8634	-0.20989	0.257045	-0.816548	0.414187	0.770745	0.113089
Rv3694c	1288.81	0.0913591	0.111912	0.816345	0.414303	0.770745	0.113089
Rv0434	503.413	0.0713	0.087468	0.815156	0.414983	0.77085	0.11303
Rv1567c	230.278	-0.135005	0.165737	-0.814573	0.415317	0.77085	0.11303
Rv2149c	573.363	0.087672	0.107506	0.815506	0.414783	0.77085	0.11303
Rv2406c	294.223	-0.328473	0.403223	-0.81462	0.41529	0.77085	0.11303
Rv2918c	691.883	-0.121098	0.148674	-0.814521	0.415347	0.77085	0.11303
Rv2624c	37.7056	0.202448	0.248738	0.8139	0.415702	0.771143	0.112865
Rv0473	493.623	0.0832861	0.102397	0.813369	0.416007	0.771161	0.112855
Rv2503c	221.988	-0.114803	0.141175	-0.813194	0.416107	0.771161	0.112855
Rv0743c	191.006	-0.131815	0.16221	-0.812618	0.416437	0.771407	0.112716
Rv2430c	2235.33	0.127691	0.157264	0.811955	0.416817	0.771745	0.112526
Rv1092c	452.186	0.100344	0.123674	0.81136	0.417159	0.772011	0.112377
Rv2239c	1478.23	0.0496539	0.0614054	0.808625	0.418731	0.774186	0.111154
Rv2468A	210.611	0.116147	0.143633	0.808636	0.418724	0.774186	0.111154
Rv2189c	615.596	0.0886418	0.109745	0.807707	0.419259	0.774702	0.110865
Rv3227	279.567	0.0982097	0.121733	0.806761	0.419804	0.774702	0.110865
Rv3888c	632.769	-0.0966064	0.119717	-0.806954	0.419693	0.774702	0.110865
Rv3900c	354.799	0.102954	0.127556	0.807123	0.419596	0.774702	0.110865
Rv2877c	235.194	-0.110071	0.136495	-0.806415	0.420004	0.774704	0.110864
Rv0408	731.975	0.0912979	0.113407	0.805048	0.420792	0.775426	0.11046
Rv2180c	229.303	-0.121159	0.150436	-0.805391	0.420594	0.775426	0.11046
Rv2026c	120.039	-0.175334	0.218306	-0.803158	0.421883	0.776898	0.109636
Rv3765c	344.745	-0.123037	0.153226	-0.802975	0.421989	0.776898	0.109636
Rv0697	157.968	-0.174316	0.217482	-0.801516	0.422833	0.778084	0.108974
Rv0105c	8.18993	-0.436968	0.547347	-0.798339	0.424674	0.779416	0.108231
Rv1514c	283.45	0.136076	0.17047	0.798239	0.424732	0.779416	0.108231
Rv1648	457.449	0.112311	0.140497	0.799385	0.424067	0.779416	0.108231
Rv1964	50.0318	-0.188346	0.235991	-0.798104	0.42481	0.779416	0.108231
Rv2926c	1006.91	0.0907452	0.113703	0.798087	0.42482	0.779416	0.108231
Rv3195	170.423	-0.126761	0.158877	-0.797855	0.424955	0.779416	0.108231
Rv3665c	122.949	0.14869	0.186221	0.79846	0.424603	0.779416	0.108231
Rv2525c	1154.42	-0.093265	0.116971	-0.797338	0.425255	0.7796	0.108128
Rv1322A	4904.56	0.147341	0.185134	0.795862	0.426112	0.78046	0.107649
Rv3688c	540.165	0.078966	0.0992232	0.795843	0.426124	0.78046	0.107649
Rv3322c	93.4838	-0.133997	0.168583	-0.794843	0.426705	0.781158	0.107261
Rv2282c	226.713	-0.209039	0.263527	-0.793237	0.42764	0.782503	0.106514
Rv0157	2848.63	0.142153	0.179959	0.789918	0.429576	0.782767	0.106367
Rv0203	365.429	0.168953	0.213716	0.790552	0.429206	0.782767	0.106367
Rv0527	537.303	0.23857	0.301586	0.791051	0.428914	0.782767	0.106367
Rv0860	1431.64	0.106619	0.134646	0.791846	0.428451	0.782767	0.106367
Rv1910c	140.249	-0.141249	0.17883	-0.789848	0.429616	0.782767	0.106367
Rv1953	50.8108	-0.264801	0.335819	-0.788522	0.430392	0.782767	0.106367
Rv2057c	10.9468	0.437213	0.553847	0.789411	0.429872	0.782767	0.106367
Rv2063A	23.8207	0.265617	0.335318	0.792136	0.428281	0.782767	0.106367
Rv2471	651.477	0.0817876	0.103652	0.78906	0.430077	0.782767	0.106367
Rv2703	3516.69	0.0752686	0.0953614	0.789298	0.429938	0.782767	0.106367
Rv2726c	578.602	0.165515	0.209829	0.788806	0.430226	0.782767	0.106367
Rv3769	636.512	0.117345	0.148211	0.791746	0.428509	0.782767	0.106367
Rv3870	4435.35	0.0832666	0.105242	0.791189	0.428833	0.782767	0.106367
Rv0187	321.427	0.107819	0.137282	0.785386	0.432227	0.783039	0.106216
Rv0517	779.204	-0.0685493	0.0870016	-0.787908	0.430751	0.783039	0.106216
Rv0547c	371.722	0.144582	0.184905	0.781925	0.434259	0.783039	0.106216
Rv1394c	312.664	-0.259124	0.330915	-0.783054	0.433596	0.783039	0.106216
Rv1475c	2418.95	0.0755989	0.0966529	0.782169	0.434115	0.783039	0.106216
Rv1647	272.032	-0.142745	0.182574	-0.78185	0.434303	0.783039	0.106216
Rv2150c	2208.08	0.0633001	0.0807114	0.784277	0.432878	0.783039	0.106216
Rv2269c	46.0316	-0.243213	0.310583	-0.783087	0.433576	0.783039	0.106216
Rv2339	2106.72	-0.116657	0.148736	-0.784326	0.432849	0.783039	0.106216
Rv2619c	104.782	0.123768	0.158319	0.781764	0.434353	0.783039	0.106216
Rv2701c	214.324	0.178641	0.227191	0.786304	0.43169	0.783039	0.106216
Rv2832c	139.324	0.114326	0.145494	0.785775	0.431999	0.783039	0.106216
Rv3131	908.56	0.517682	0.661863	0.782159	0.434121	0.783039	0.106216
Rv3248c	3530.59	0.0628119	0.0801073	0.784098	0.432983	0.783039	0.106216
Rv3253c	403.56	-0.0989817	0.126152	-0.784625	0.432673	0.783039	0.106216
Rv3542c	116.529	0.124548	0.158397	0.786304	0.43169	0.783039	0.106216
Rv3732	449.107	0.110923	0.141207	0.785535	0.43214	0.783039	0.106216
Rv3777	471.763	-0.0786151	0.100108	-0.785304	0.432275	0.783039	0.106216
Rv3781	601.725	0.0838604	0.106973	0.783937	0.433077	0.783039	0.106216
Rv2615c	216.649	0.170453	0.218344	0.780662	0.435001	0.783846	0.105769
Rv0062	402.3	0.270203	0.348158	0.776094	0.437693	0.783957	0.105708
Rv0135c	534.094	-0.0674155	0.0874416	-0.770978	0.44072	0.783957	0.105708
Rv0150c	86.9188	0.144779	0.187872	0.770624	0.44093	0.783957	0.105708
Rv0205	576.042	0.110951	0.142813	0.776899	0.437219	0.783957	0.105708
Rv0463	297.464	0.132597	0.171632	0.772564	0.43978	0.783957	0.105708
Rv0580c	251.477	0.132267	0.171435	0.771529	0.440393	0.783957	0.105708
Rv0628c	431.231	-0.088154	0.114187	-0.772012	0.440107	0.783957	0.105708
Rv0640	2370.76	-0.0808297	0.103967	-0.777457	0.436889	0.783957	0.105708
Rv0780	265.646	0.0866012	0.111347	0.777762	0.43671	0.783957	0.105708
Rv0844c	577.385	0.0633578	0.0822284	0.77051	0.440998	0.783957	0.105708
Rv0849	122.885	-0.178232	0.231147	-0.771079	0.44066	0.783957	0.105708
Rv0949	857.414	-0.0632101	0.081125	-0.779169	0.43588	0.783957	0.105708
Rv1181	2925.52	0.18257	0.234299	0.779218	0.435851	0.783957	0.105708
Rv1209	403.419	-0.128012	0.164096	-0.780105	0.435329	0.783957	0.105708
Rv1350	185.238	0.149047	0.193571	0.769987	0.441308	0.783957	0.105708
Rv1413	192.773	-0.0994846	0.129068	-0.77079	0.440832	0.783957	0.105708
Rv1509	367.028	-0.142649	0.184851	-0.771698	0.440294	0.783957	0.105708
Rv1510	356.79	-0.0873724	0.113396	-0.770507	0.440999	0.783957	0.105708
Rv1659	409.876	0.0874319	0.112741	0.77551	0.438038	0.783957	0.105708
Rv1739c	374.902	0.387526	0.501282	0.773071	0.43948	0.783957	0.105708
Rv1857	860.109	0.172409	0.221821	0.777243	0.437015	0.783957	0.105708
Rv1864c	230.515	0.122818	0.158885	0.773001	0.439522	0.783957	0.105708
Rv2080	892.064	-0.106458	0.138109	-0.770823	0.440812	0.783957	0.105708
Rv2143	481.989	-0.0869043	0.112747	-0.770791	0.440831	0.783957	0.105708
Rv2231c	274.211	0.117814	0.15162	0.777037	0.437137	0.783957	0.105708
Rv2485c	181.926	-0.328802	0.424328	-0.774878	0.438412	0.783957	0.105708
Rv2972c	287.155	0.112011	0.144825	0.773421	0.439273	0.783957	0.105708
Rv2997	252.849	0.0981145	0.126396	0.776246	0.437604	0.783957	0.105708
Rv3178a	49.4343	0.342805	0.445387	0.769679	0.44149	0.783957	0.105708
Rv3501c	303.539	-0.0935148	0.120741	-0.774507	0.438631	0.783957	0.105708
Rv3705A	64.1367	-0.180475	0.234471	-0.769714	0.44147	0.783957	0.105708
Rv3824c	1172.63	-0.209014	0.268503	-0.778441	0.436309	0.783957	0.105708
Rv0314c	952.119	0.0659621	0.0860101	0.766911	0.443135	0.785804	0.104686
Rv2816c	2181.96	-0.0931146	0.121402	-0.766993	0.443086	0.785804	0.104686
Rv3759c	827.822	0.134501	0.175365	0.766979	0.443094	0.785804	0.104686
Rv1877	1020.98	-0.0668441	0.0873625	-0.765136	0.444191	0.787112	0.103963
Rv2325c	743.665	0.0714321	0.0933761	0.764993	0.444276	0.787112	0.103963
Rv0103c	1263.33	0.0886885	0.116663	0.760213	0.447127	0.787241	0.103892
Rv0124	96.3086	-0.175116	0.230178	-0.760785	0.446785	0.787241	0.103892
Rv0235c	403.382	0.0900986	0.118749	0.75873	0.448014	0.787241	0.103892
Rv0298	929.846	-0.107593	0.141401	-0.760908	0.446712	0.787241	0.103892
Rv0478	360.282	-0.0921114	0.121213	-0.759917	0.447304	0.787241	0.103892
Rv0831c	2291.44	0.061757	0.0815339	0.75744	0.448786	0.787241	0.103892
Rv1420	1357.13	0.0827538	0.108584	0.762119	0.445989	0.787241	0.103892
Rv1428c	520.29	-0.0912723	0.119652	-0.762817	0.445573	0.787241	0.103892
Rv1727	65.6771	0.149429	0.196295	0.761246	0.44651	0.787241	0.103892
Rv1866	294.19	0.104885	0.137631	0.762072	0.446017	0.787241	0.103892
Rv2142A	375.9	-0.144083	0.188718	-0.763481	0.445177	0.787241	0.103892
Rv2361c	515.548	-0.140066	0.184668	-0.758474	0.448167	0.787241	0.103892
Rv2687c	160.206	-0.110027	0.144584	-0.760993	0.446662	0.787241	0.103892
Rv2747	407.016	-0.0993355	0.131137	-0.757495	0.448754	0.787241	0.103892
Rv2870c	524.214	-0.0677932	0.0894242	-0.758108	0.448386	0.787241	0.103892
Rv3029c	3083.28	0.0755741	0.0992179	0.761698	0.44624	0.787241	0.103892
Rv3130c	1472.41	0.613017	0.806941	0.75968	0.447446	0.787241	0.103892
Rv3218	376.362	0.0911821	0.119694	0.761795	0.446183	0.787241	0.103892
Rv3316	302.533	-0.0811199	0.10698	-0.758273	0.448287	0.787241	0.103892
Rv3505	145.348	-0.146148	0.192873	-0.757743	0.448605	0.787241	0.103892
Rv3533c	263.551	-0.11643	0.15282	-0.761875	0.446134	0.787241	0.103892
Rv3704c	595.321	0.151123	0.199111	0.758985	0.447861	0.787241	0.103892
Rv0032	262.251	-0.0931675	0.123473	-0.754558	0.450514	0.787849	0.103557
Rv0148	832.067	0.09504	0.125969	0.754468	0.450568	0.787849	0.103557
Rv0534c	215.634	0.194836	0.258203	0.754583	0.4505	0.787849	0.103557
Rv1289	513.235	0.108496	0.143642	0.755321	0.450056	0.787849	0.103557
Rv2095c	361.951	0.0955189	0.126276	0.756428	0.449393	0.787849	0.103557
Rv3339c	1344.23	0.110247	0.146022	0.755003	0.450247	0.787849	0.103557
Rv3609c	435.637	0.0864344	0.114609	0.75417	0.450747	0.787849	0.103557
Rv3912	50.4659	0.180097	0.238512	0.755084	0.450199	0.787849	0.103557
Rv1066	49.1162	0.215123	0.285906	0.752426	0.451795	0.789326	0.102743
Rv2695	88.7526	-0.142026	0.189015	-0.751399	0.452413	0.790052	0.102344
Rv1671	34.6904	0.233288	0.310723	0.75079	0.452779	0.790338	0.102187
Rv1106c	639.058	-0.0705784	0.0941063	-0.749987	0.453263	0.790829	0.101917
Rv2614c	1133.81	0.104164	0.138983	0.749479	0.453569	0.791009	0.101818
Rv2286c	146.977	-0.110708	0.14792	-0.748434	0.454199	0.791754	0.10141
Rv2058c	46.0194	0.350734	0.469692	0.746731	0.455226	0.793191	0.100622
Rv1829	1038.27	-0.154186	0.206602	-0.746294	0.45549	0.793297	0.100564
Rv0901	165.268	0.102014	0.137057	0.744322	0.456682	0.794663	0.0998172
Rv1691	232.988	0.128505	0.172634	0.744378	0.456648	0.794663	0.0998172
Rv0832	195.07	-0.10568	0.142336	-0.74247	0.457803	0.795881	0.0991519
Rv2866	56.1963	-0.189227	0.254897	-0.742369	0.457864	0.795881	0.0991519
Rv3259	622.511	-0.106768	0.143862	-0.742155	0.457993	0.795881	0.0991519
Rv1152	169.118	0.104895	0.141902	0.739205	0.459782	0.797576	0.0982278
Rv2527	88.9993	0.130557	0.176531	0.739567	0.459563	0.797576	0.0982278
Rv3210c	630.453	0.0605981	0.081978	0.739199	0.459786	0.797576	0.0982278
Rv3247c	420.794	0.101163	0.136713	0.73997	0.459318	0.797576	0.0982278
Rv1721c	47.3624	0.170696	0.231292	0.738009	0.460509	0.798475	0.0977388
Rv0683	1939.87	0.0770532	0.104554	0.73697	0.461141	0.798999	0.097454
Rv2628	126.321	0.176203	0.239133	0.736839	0.461221	0.798999	0.097454
Rv3838c	311.748	0.0901334	0.122382	0.73649	0.461433	0.799011	0.0974471
Rv0041	1895.77	0.0878723	0.119592	0.734765	0.462482	0.799572	0.0971423
Rv0098	66.655	-0.147731	0.20135	-0.733703	0.46313	0.799572	0.0971423
Rv1554	12.0427	0.371868	0.506984	0.733489	0.46326	0.799572	0.0971423
Rv3076	124.998	-0.151483	0.206532	-0.733459	0.463278	0.799572	0.0971423
Rv3257c	1737.53	0.0612869	0.0835806	0.733267	0.463395	0.799572	0.0971423
Rv3323c	168.784	-0.129337	0.176011	-0.734826	0.462445	0.799572	0.0971423
Rv3564	73.6687	0.167054	0.227495	0.734322	0.462753	0.799572	0.0971423
Rv3747	813.064	0.143638	0.195282	0.735542	0.462009	0.799572	0.0971423
Rv0437c	173.993	0.141042	0.192584	0.732364	0.463946	0.799577	0.0971398
Rv0897c	430.388	0.0892141	0.121944	0.731597	0.464414	0.799577	0.0971398
Rv1314c	268.082	-0.100929	0.138095	-0.730869	0.464859	0.799577	0.0971398
Rv1508c	1143.1	0.0505726	0.0691904	0.730919	0.464828	0.799577	0.0971398
Rv1822	592.234	-0.0736813	0.10081	-0.730889	0.464847	0.799577	0.0971398
Rv1901	1161.54	0.0624582	0.0853516	0.731776	0.464306	0.799577	0.0971398
Rv2054	395.029	0.0832504	0.113951	0.730578	0.465037	0.799577	0.0971398
Rv2535c	667.155	0.0766179	0.104838	0.730822	0.464888	0.799577	0.0971398
Rv1467c	408.075	0.113613	0.155621	0.73006	0.465354	0.799672	0.0970881
Rv2812	22.4363	-0.23555	0.322752	-0.729817	0.465502	0.799672	0.0970881
Rv2152c	714.645	0.0651665	0.0893446	0.729384	0.465767	0.799774	0.0970325
Rv2126c	80.5441	0.160894	0.221043	0.727886	0.466683	0.799941	0.0969421
Rv2878c	421.781	-0.115039	0.157941	-0.728365	0.46639	0.799941	0.0969421
Rv3459c	1270.99	0.11436	0.156975	0.728523	0.466293	0.799941	0.0969421
Rv3713	187.396	0.164839	0.226446	0.727938	0.466651	0.799941	0.0969421
Rv2231A	102.321	-0.123757	0.170182	-0.727204	0.467101	0.799954	0.096935
Rv3573c	99.228	0.123195	0.169357	0.727428	0.466964	0.799954	0.096935
Rv2553c	1056.96	0.04702	0.0647717	0.725934	0.467879	0.800936	0.0964025
Rv1759c	513.871	0.190264	0.262614	0.724501	0.468758	0.802088	0.0957781
Rv0401	84.0275	-0.131465	0.181651	-0.723723	0.469236	0.802202	0.0957163
Rv3890c	359.323	0.0967568	0.133655	0.723932	0.469108	0.802202	0.0957163
Rv2713	714.804	-0.119151	0.164723	-0.723341	0.46947	0.802251	0.0956895
Rv3078	118.861	-0.123574	0.1713	-0.721388	0.470671	0.803248	0.0951501
Rv3090	98.3755	-0.119459	0.16553	-0.721673	0.470495	0.803248	0.0951501
Rv3173c	591.185	0.0877735	0.121563	0.722041	0.470269	0.803248	0.0951501
Rv0694	2375.58	0.0869428	0.120846	0.719449	0.471864	0.803769	0.0948689
Rv0797	47.9713	-0.185864	0.258477	-0.719075	0.472095	0.803769	0.0948689
Rv1081c	92.872	-0.122904	0.170934	-0.719013	0.472133	0.803769	0.0948689
Rv1566c	1325.27	0.090174	0.125244	0.719983	0.471535	0.803769	0.0948689
Rv2045c	383.287	0.0931775	0.129438	0.719859	0.471612	0.803769	0.0948689
Rv2405	196.995	0.109	0.151624	0.718885	0.472212	0.803769	0.0948689
Rv0033	15.2503	0.301606	0.421324	0.715853	0.474082	0.804847	0.0942867
Rv1111c	552.644	0.106867	0.149241	0.716071	0.473948	0.804847	0.0942867
Rv2501c	544.093	-0.0712324	0.0995004	-0.715901	0.474053	0.804847	0.0942867
Rv2916c	863.298	0.143132	0.199876	0.716105	0.473927	0.804847	0.0942867
Rv2960c	1158.54	-0.132254	0.184688	-0.716094	0.473933	0.804847	0.0942867
Rv3095	749.661	-0.236673	0.330524	-0.716053	0.473959	0.804847	0.0942867
Rv1560	112.629	-0.162585	0.227417	-0.714919	0.474659	0.805476	0.0939476
Rv0321	286.715	0.0815575	0.114538	0.712058	0.476429	0.807283	0.092974
Rv2227	400.147	-0.0687178	0.0964907	-0.71217	0.47636	0.807283	0.092974
Rv2258c	1918.51	-0.111638	0.156795	-0.711998	0.476466	0.807283	0.092974
Rv2889c	1250.82	0.0988401	0.138848	0.71186	0.476552	0.807283	0.092974
Rv3397c	136.931	0.120339	0.169473	0.710079	0.477655	0.808451	0.0923462
Rv3735	509.896	0.084046	0.11835	0.710151	0.477611	0.808451	0.0923462
Rv0232	799.214	-0.434348	0.613103	-0.708442	0.478671	0.809372	0.091852
Rv0498	288.906	0.127255	0.179548	0.708751	0.478479	0.809372	0.091852
Rv1119c	30.1776	0.223174	0.315356	0.707688	0.479139	0.809372	0.091852
Rv1803c	261.338	0.0925976	0.130874	0.707532	0.479236	0.809372	0.091852
Rv2451	637.598	0.203086	0.286812	0.708083	0.478894	0.809372	0.091852
Rv0119	138.262	0.137382	0.194696	0.705623	0.480423	0.810674	0.0911535
Rv0320	185.64	-0.134621	0.190775	-0.705654	0.480403	0.810674	0.0911535
Rv2063	73.8478	0.196216	0.278897	0.703543	0.481717	0.812156	0.0903604
Rv3752c	104.502	0.156701	0.222707	0.703623	0.481668	0.812156	0.0903604
Rv1201c	1353.81	0.143018	0.203417	0.703081	0.482005	0.812291	0.0902883
Rv1896c	266.201	0.0905296	0.128842	0.702639	0.482281	0.812382	0.0902398
Rv3047c	354.196	0.093355	0.132922	0.702327	0.482475	0.812382	0.0902398
Rv3881c	2038.78	0.0539359	0.0768529	0.701808	0.482799	0.812576	0.0901358
Rv0660c	850.4	0.0950793	0.135624	0.701049	0.483272	0.812672	0.0900846
Rv3837c	731.729	-0.0819528	0.116862	-0.701279	0.483129	0.812672	0.0900846
Rv3340	325.519	-0.110376	0.157608	-0.700317	0.483729	0.81309	0.0898613
Rv0525	271.621	0.172688	0.24692	0.699368	0.484322	0.813279	0.0897603
Rv0865	347.172	0.0745464	0.106728	0.698469	0.484884	0.813279	0.0897603
Rv2000	199.648	-0.0853478	0.122184	-0.69852	0.484852	0.813279	0.0897603
Rv3007c	320.794	0.103634	0.148349	0.698581	0.484814	0.813279	0.0897603
Rv3103c	88.7918	0.130003	0.185907	0.699291	0.48437	0.813279	0.0897603
Rv0129c	3409.76	0.162412	0.233303	0.696143	0.486339	0.815175	0.088749
Rv0755c	1052.3	-0.158576	0.227841	-0.695995	0.486432	0.815175	0.088749
Rv0394c	223.31	0.0954031	0.138817	0.687257	0.491921	0.815273	0.0886972
Rv0569	286.888	0.202284	0.291963	0.692843	0.488408	0.815273	0.0886972
Rv0806c	1080.79	-0.0734036	0.106744	-0.687661	0.491666	0.815273	0.0886972
Rv0852	137.776	-0.130037	0.189092	-0.687689	0.491648	0.815273	0.0886972
Rv0863	543.169	-0.0979652	0.141645	-0.691625	0.489173	0.815273	0.0886972
Rv0963c	84.7853	-0.165994	0.23954	-0.692969	0.488329	0.815273	0.0886972
Rv1051c	45.5654	-0.170441	0.245897	-0.693142	0.48822	0.815273	0.0886972
Rv1088a	19.9363	-0.242067	0.349332	-0.692944	0.488345	0.815273	0.0886972
Rv1194c	1974.1	0.0794582	0.115259	0.689389	0.490578	0.815273	0.0886972
Rv1607	1223.5	0.0997505	0.143918	0.693109	0.488241	0.815273	0.0886972
Rv2130c	1102.21	0.0633756	0.0917342	0.690861	0.489653	0.815273	0.0886972
Rv2545	27.7951	-0.234326	0.339179	-0.690861	0.489653	0.815273	0.0886972
Rv2633c	467.777	-0.423722	0.615537	-0.688377	0.491215	0.815273	0.0886972
Rv2684	611.569	0.0566365	0.0819291	0.691287	0.489385	0.815273	0.0886972
Rv2752c	1558.83	0.0564789	0.0820771	0.688121	0.491377	0.815273	0.0886972
Rv2770c	504.065	-0.0955296	0.138462	-0.689933	0.490236	0.815273	0.0886972
Rv2797c	161.204	0.099849	0.14488	0.689185	0.490707	0.815273	0.0886972
Rv3012c	26.7904	0.257491	0.372347	0.691535	0.48923	0.815273	0.0886972
Rv3045	1110.57	0.0627073	0.0908076	0.690552	0.489847	0.815273	0.0886972
Rv3075c	1235.69	0.0854248	0.123895	0.689491	0.490515	0.815273	0.0886972
Rv3127	999.467	0.447187	0.650576	0.687371	0.491849	0.815273	0.0886972
Rv3249c	873.38	-0.340831	0.49364	-0.690445	0.489915	0.815273	0.0886972
Rv3437	128.78	-0.142544	0.205262	-0.69445	0.4874	0.815273	0.0886972
Rv3452	113.607	0.12189	0.17592	0.692873	0.488389	0.815273	0.0886972
Rv3698	234.454	-0.164823	0.237936	-0.69272	0.488486	0.815273	0.0886972
Rv3823c	2421.74	-0.174683	0.253729	-0.688462	0.491162	0.815273	0.0886972
Rv2751	475.308	0.0595158	0.0867523	0.686043	0.492686	0.816194	0.0882068
Rv2274c	70.1941	-0.157595	0.230177	-0.68467	0.493552	0.816483	0.088053
Rv2310	9.68608	-0.34425	0.50229	-0.685361	0.493116	0.816483	0.088053
Rv2428	898.234	0.19707	0.287928	0.684441	0.493697	0.816483	0.088053
Rv3009c	1135.71	-0.0495795	0.0723994	-0.684805	0.493467	0.816483	0.088053
Rv2631	438.4	-0.128547	0.187936	-0.683992	0.49398	0.816605	0.087988
Rv0508	141.717	0.103728	0.151864	0.68303	0.494588	0.816647	0.0879656
Rv1682	312.8	-0.162936	0.238574	-0.682958	0.494633	0.816647	0.0879656
Rv1904	1094.51	-0.201457	0.294883	-0.683176	0.494496	0.816647	0.0879656
Rv1127c	517.374	0.0781431	0.114539	0.682239	0.495088	0.816736	0.0879184
Rv3240c	3587.74	0.0713596	0.1046	0.682211	0.495106	0.816736	0.0879184
Rv1064c	44.9917	0.162117	0.237931	0.681363	0.495642	0.816988	0.0877844
Rv1762c	337.364	0.0863029	0.126672	0.681307	0.495677	0.816988	0.0877844
Rv2066	283.142	0.0993043	0.145958	0.680361	0.496276	0.817338	0.0875981
Rv3278c	392.779	0.0707637	0.104017	0.68031	0.496308	0.817338	0.0875981
Rv0645c	587.779	0.0760819	0.111925	0.679759	0.496657	0.817568	0.0874763
Rv2890c	1408.33	-0.0878118	0.12934	-0.678925	0.497186	0.817817	0.0873437
Rv3760	113.811	-0.120319	0.177237	-0.678858	0.497228	0.817817	0.0873437
Rv3715c	838.584	0.0862034	0.127101	0.678226	0.497629	0.818132	0.0871768
Rv3015c	161.562	0.146532	0.216587	0.676552	0.49869	0.819532	0.086434
Rv2443	816.226	-0.0741693	0.109813	-0.675416	0.499412	0.820372	0.0859892
Rv0602c	14.7982	-0.294472	0.436327	-0.674889	0.499746	0.820576	0.0858811
Rv2346c	1392.19	-0.110346	0.163909	-0.673217	0.500809	0.821975	0.0851411
Rv0026	549.983	-0.0892291	0.132666	-0.672585	0.501211	0.822143	0.0850524
Rv3864	1993.2	-0.0933557	0.138841	-0.672394	0.501333	0.822143	0.0850524
Rv3042c	1460.37	0.109595	0.163155	0.671722	0.501761	0.822499	0.0848644
Rv0538	568.746	-0.0775954	0.1156	-0.67124	0.502068	0.822657	0.084781
Rv0109	91.6515	-0.114134	0.171114	-0.667009	0.504766	0.824371	0.0838774
Rv0110	434.948	0.0780138	0.117142	0.665974	0.505428	0.824371	0.0838774
Rv0264c	205.206	-0.120785	0.181271	-0.666322	0.505205	0.824371	0.0838774
Rv0452	146.577	-0.157046	0.235257	-0.667549	0.504421	0.824371	0.0838774
Rv0465c	564.776	-0.137889	0.206878	-0.666523	0.505077	0.824371	0.0838774
Rv0659c	1320.27	0.0678015	0.101601	0.667329	0.504562	0.824371	0.0838774
Rv1748	188.597	0.110251	0.165237	0.667229	0.504626	0.824371	0.0838774
Rv1788	87.6171	-0.136522	0.204972	-0.666053	0.505377	0.824371	0.0838774
Rv2758c	73.5062	-0.155722	0.23315	-0.667903	0.504195	0.824371	0.0838774
Rv3587c	1310.2	0.118813	0.177594	0.669018	0.503484	0.824371	0.0838774
Rv3675	599.693	-0.141333	0.212224	-0.66596	0.505437	0.824371	0.0838774
Rv1611	5008.44	0.0655064	0.0984303	0.66551	0.505724	0.824478	0.0838207
Rv1751	3342.75	0.100144	0.150547	0.665196	0.505925	0.824478	0.0838207
Rv0192	806.502	0.0532651	0.0805895	0.660944	0.508648	0.825318	0.0833786
Rv0358	67.868	-0.12648	0.192041	-0.658611	0.510146	0.825318	0.0833786
Rv0786c	113.574	-0.103116	0.156274	-0.659838	0.509358	0.825318	0.0833786
Rv0843	108.111	-0.123342	0.185749	-0.664027	0.506673	0.825318	0.0833786
Rv1811	625.247	0.136302	0.20721	0.657795	0.51067	0.825318	0.0833786
Rv2194	1977.82	0.101121	0.153268	0.659771	0.509401	0.825318	0.0833786
Rv2291	1121.4	-0.0616591	0.0932028	-0.661558	0.508255	0.825318	0.0833786
Rv2311	55.8714	-0.13659	0.207433	-0.658477	0.510231	0.825318	0.0833786
Rv2486	254.465	0.0922792	0.13994	0.659419	0.509627	0.825318	0.0833786
Rv2495c	1161.11	0.0849119	0.128504	0.660772	0.508758	0.825318	0.0833786
Rv2665	498.617	-0.107821	0.162826	-0.662186	0.507852	0.825318	0.0833786
Rv2688c	304.378	-0.0689958	0.104757	-0.658625	0.510137	0.825318	0.0833786
Rv2836c	573.106	-0.0667914	0.100752	-0.662928	0.507377	0.825318	0.0833786
Rv2998	208.306	-0.102179	0.155323	-0.65785	0.510635	0.825318	0.0833786
Rv3342	194.307	0.10583	0.160632	0.658836	0.510001	0.825318	0.0833786
Rv3582c	2341.23	0.102269	0.155071	0.659498	0.509576	0.825318	0.0833786
Rv3661	428.536	-0.0855442	0.129947	-0.658298	0.510347	0.825318	0.0833786
Rv3687c	468.909	0.0909339	0.137392	0.661859	0.508061	0.825318	0.0833786
Rv3787c	99.4213	-0.105055	0.158743	-0.661793	0.508104	0.825318	0.0833786
Rv3821	947.784	0.0631287	0.0958265	0.658781	0.510036	0.825318	0.0833786
Rv1425	537.334	0.163284	0.248433	0.657256	0.511016	0.825537	0.0832635
Rv2075c	732.542	0.0696109	0.10605	0.656396	0.511569	0.825746	0.0831534
Rv2748c	2865.37	0.145493	0.22162	0.656498	0.511503	0.825746	0.0831534
Rv0565c	290.389	-0.0819656	0.125078	-0.655313	0.512266	0.826204	0.0829129
Rv1594	4534.56	0.100709	0.153684	0.655298	0.512276	0.826204	0.0829129
Rv0239	670.244	-0.0939989	0.143677	-0.654236	0.51296	0.826623	0.0826924
Rv2053c	938.978	-0.113307	0.173168	-0.654317	0.512908	0.826623	0.0826924
Rv1950c	72.4454	-0.130019	0.198953	-0.653517	0.513423	0.826987	0.0825015
Rv2368c	1529.51	-0.108984	0.166901	-0.652989	0.513763	0.826987	0.0825015
Rv2847c	416.334	0.100329	0.153666	0.6529	0.513821	0.826987	0.0825015
Rv0102	1042.5	0.0551506	0.0845177	0.652533	0.514057	0.827026	0.0824809
Rv1693	156.405	0.0959565	0.147276	0.65154	0.514698	0.827716	0.0821189
Rv2550c	140.299	0.140488	0.215863	0.650818	0.515164	0.828124	0.0819045
Rv3429	1361.72	-0.170218	0.261828	-0.650114	0.515619	0.828514	0.0817004
Rv2612c	340.452	0.145826	0.224548	0.64942	0.516067	0.828604	0.081653
Rv3483c	509.568	0.0740835	0.114097	0.649302	0.516143	0.828604	0.081653
Rv3878	1344.12	0.0577764	0.0890181	0.649041	0.516312	0.828604	0.081653
Rv0420c	301.54	-0.0768824	0.118717	-0.647608	0.517238	0.828883	0.081507
Rv2318	95.9546	-0.160338	0.247682	-0.647356	0.517402	0.828883	0.081507
Rv2359	196.764	0.144444	0.22276	0.648428	0.516708	0.828883	0.081507
Rv2534c	589.767	-0.0594196	0.0916899	-0.648049	0.516953	0.828883	0.081507
Rv3875	8525.38	-0.0559775	0.086501	-0.647131	0.517547	0.828883	0.081507
Rv2422	24.5359	-0.209348	0.323724	-0.646687	0.517834	0.829002	0.0814443
Rv0690c	719.91	-0.0591665	0.0916311	-0.645704	0.518471	0.829341	0.0812667
Rv1429	210.697	-0.0910174	0.14093	-0.645834	0.518387	0.829341	0.0812667
Rv0348	203.223	-0.0890507	0.13858	-0.642593	0.520488	0.831683	0.0800421
Rv1164	657.787	0.122058	0.189986	0.64246	0.520574	0.831683	0.0800421
Rv2863	69.3721	0.169313	0.263422	0.642743	0.520391	0.831683	0.0800421
Rv0301	732.031	0.0520768	0.0812451	0.640984	0.521533	0.832549	0.0795902
Rv2327	405.786	0.156595	0.24431	0.640969	0.521543	0.832549	0.0795902
Rv0078B	291.307	-0.133657	0.20876	-0.640243	0.522015	0.832635	0.0795454
Rv0827c	49.9237	-0.294972	0.460845	-0.640067	0.522129	0.832635	0.0795454
Rv2840c	1786.73	-0.0533588	0.0833859	-0.639901	0.522237	0.832635	0.0795454
Rv1617	1112.06	0.0855081	0.133817	0.638994	0.522827	0.832924	0.0793947
Rv2375	1141.09	0.104061	0.162859	0.638966	0.522845	0.832924	0.0793947
Rv0766c	151.676	0.102356	0.160481	0.637807	0.523599	0.833785	0.0789459
Rv0460	541.833	0.103058	0.161803	0.636936	0.524166	0.834008	0.0788297
Rv1186c	667.806	0.0541776	0.0850423	0.637067	0.524081	0.834008	0.0788297
Rv2128	549.817	0.0693497	0.108948	0.63654	0.524425	0.834079	0.0787928
Rv0343	671.572	0.0738152	0.116175	0.63538	0.525181	0.834941	0.0783443
Rv0045c	477.247	0.0652393	0.102983	0.633498	0.526409	0.835311	0.0781518
Rv0191	331.596	-0.0682701	0.107685	-0.633977	0.526096	0.835311	0.0781518
Rv0804	164.19	0.21816	0.343801	0.634552	0.52572	0.835311	0.0781518
Rv0875c	145.742	0.108045	0.170634	0.633198	0.526604	0.835311	0.0781518
Rv1790	44.7903	-0.157966	0.24945	-0.633256	0.526566	0.835311	0.0781518
Rv3561	159.255	-0.13211	0.208686	-0.633055	0.526697	0.835311	0.0781518
Rv0982	1447.9	-0.0424369	0.0672331	-0.63119	0.527916	0.836903	0.0773247
Rv0854	205.75	-0.141267	0.223971	-0.630737	0.528212	0.837033	0.0772574
Rv1205	256.877	0.0802995	0.127386	0.630365	0.528456	0.837079	0.0772333
Rv0002	1514.7	0.0552034	0.087822	0.628583	0.529622	0.837263	0.077138
Rv1871c	6892.15	0.0837911	0.133309	0.628549	0.529645	0.837263	0.077138
Rv1894c	331.452	-0.127996	0.203322	-0.629523	0.529007	0.837263	0.077138
Rv1979c	1677.99	-0.0749752	0.119282	-0.628555	0.52964	0.837263	0.077138
Rv2423	179.494	-0.0954083	0.151495	-0.62978	0.528839	0.837263	0.077138
Rv0948c	497.111	-0.0798174	0.127164	-0.627673	0.530218	0.837463	0.0770345
Rv0994	1429.86	0.077863	0.124109	0.627373	0.530415	0.837463	0.0770345
Rv1031	118.979	-0.10116	0.161155	-0.627721	0.530187	0.837463	0.0770345
Rv0076c	372.094	-0.0725249	0.115993	-0.625252	0.531806	0.83801	0.0767509
Rv0583c	569.282	-0.0827651	0.132306	-0.625558	0.531605	0.83801	0.0767509
Rv0634A	1660.55	-0.0674235	0.107763	-0.625666	0.531534	0.83801	0.0767509
Rv1412	245.137	0.0864242	0.138233	0.625208	0.531835	0.83801	0.0767509
Rv3811	1542.26	-0.0509514	0.0813376	-0.626419	0.53104	0.83801	0.0767509
Rv2487c	79.7181	0.111734	0.17898	0.624282	0.532442	0.838475	0.07651
Rv2805	18.3794	0.260746	0.417952	0.623866	0.532716	0.838475	0.07651
Rv2899c	352.703	0.0628469	0.100805	0.62345	0.532989	0.838475	0.07651
Rv2936	2073.73	0.121102	0.19416	0.623723	0.53281	0.838475	0.07651
Rv0043c	330.477	0.0709783	0.113953	0.622875	0.533367	0.838731	0.0763775
Rv1275	653.605	0.0732882	0.117783	0.622233	0.533789	0.839057	0.0762088
Rv2455c	3223.62	-0.0498701	0.0802703	-0.621277	0.534417	0.839706	0.0758725
Rv1296	884.161	0.128906	0.208216	0.619098	0.535851	0.841283	0.0750581
Rv3798	231.666	0.0930336	0.150212	0.619348	0.535687	0.841283	0.0750581
Rv0426c	820.759	-0.069013	0.111733	-0.617659	0.5368	0.841788	0.0747975
Rv0582	185.893	-0.0872513	0.141348	-0.617282	0.537049	0.841788	0.0747975
Rv0614	79.4086	-0.113799	0.185416	-0.613749	0.539381	0.841788	0.0747975
Rv0778	692.733	-0.0756096	0.122759	-0.61592	0.537948	0.841788	0.0747975
Rv0824c	7858.13	0.183002	0.296774	0.616637	0.537474	0.841788	0.0747975
Rv0998	415.95	-0.0635114	0.103336	-0.614611	0.538812	0.841788	0.0747975
Rv1302	632.81	0.0471159	0.0763909	0.616775	0.537383	0.841788	0.0747975
Rv1511	1001.4	0.0387513	0.0630627	0.614488	0.538893	0.841788	0.0747975
Rv1653	219.587	0.127717	0.207972	0.614106	0.539145	0.841788	0.0747975
Rv1714	91.4808	-0.0980574	0.159758	-0.613789	0.539355	0.841788	0.0747975
Rv1830	2286.8	0.0460623	0.0749369	0.614682	0.538765	0.841788	0.0747975
Rv2702	395.331	0.0983723	0.15968	0.61606	0.537855	0.841788	0.0747975
Rv2897c	77.9533	-0.11147	0.181595	-0.613837	0.539323	0.841788	0.0747975
Rv3032A	130.63	0.102074	0.165284	0.617567	0.536861	0.841788	0.0747975
Rv3208A	568.305	-0.0791961	0.129045	-0.613708	0.539408	0.841788	0.0747975
Rv0418	1620.83	0.126084	0.205923	0.612288	0.540347	0.842243	0.0745628
Rv1365c	144.021	-0.18403	0.300491	-0.612431	0.540252	0.842243	0.0745628
Rv1557	264.221	-0.12491	0.203814	-0.612861	0.539968	0.842243	0.0745628
Rv3281	5368.85	-0.0675695	0.110668	-0.610563	0.541489	0.843685	0.0738195
Rv1028A	54.2929	-0.155836	0.255645	-0.609579	0.542141	0.844364	0.0734705
Rv1776c	184.059	0.0998851	0.164295	0.607963	0.543212	0.845357	0.0729597
Rv2556c	562.786	0.0716538	0.117843	0.608045	0.543158	0.845357	0.0729597
Rv0357c	364.809	0.0776018	0.127887	0.6068	0.543984	0.845547	0.0728622
Rv1683	1918.53	0.0880951	0.145113	0.607079	0.543799	0.845547	0.0728622
Rv2044c	53.054	-0.142592	0.234806	-0.607276	0.543668	0.845547	0.0728622
Rv0549c	152.686	-0.0988819	0.163338	-0.605382	0.544925	0.846	0.0726297
Rv1521	2886.43	0.0640154	0.10574	0.605404	0.54491	0.846	0.0726297
Rv1623c	702.803	-0.0527324	0.0870901	-0.605492	0.544852	0.846	0.0726297
Rv3616c	2026.4	-0.423418	0.700121	-0.604779	0.545326	0.846285	0.0724833
Rv2919c	530.991	-0.133132	0.220718	-0.60318	0.546389	0.847335	0.0719447
Rv3596c	7840.84	0.0454318	0.0753702	0.602782	0.546654	0.847335	0.0719447
Rv3770c	108.063	-0.108938	0.180681	-0.60293	0.546555	0.847335	0.0719447
Rv0267	440.376	-0.16998	0.283293	-0.600014	0.548497	0.847906	0.0716521
Rv0574c	98.5012	-0.122542	0.204247	-0.59997	0.548526	0.847906	0.0716521
Rv1474c	225.925	0.0897122	0.149173	0.601397	0.547576	0.847906	0.0716521
Rv1541c	363.606	0.0641254	0.106886	0.599945	0.548543	0.847906	0.0716521
Rv1660	335.531	0.118955	0.198255	0.600011	0.548499	0.847906	0.0716521
Rv3874	9052.75	-0.0798472	0.132667	-0.60186	0.547267	0.847906	0.0716521
Rv3894c	1479.36	0.057917	0.0963283	0.601246	0.547676	0.847906	0.0716521
Rv3146	1197.27	-0.125383	0.209136	-0.59953	0.548819	0.847997	0.0716055
Rv0048c	426.358	-0.116204	0.194181	-0.59843	0.549553	0.84846	0.0713688
Rv0389	223.933	-0.0712107	0.118939	-0.598717	0.549361	0.84846	0.0713688
Rv0713	942.181	0.0701244	0.117709	0.595742	0.551347	0.848597	0.0712987
Rv1712	467.604	0.0643717	0.107715	0.597614	0.550097	0.848597	0.0712987
Rv1741	90.1825	-0.145027	0.243549	-0.595474	0.551527	0.848597	0.0712987
Rv1880c	1439.99	0.0960458	0.161461	0.594854	0.551941	0.848597	0.0712987
Rv1966	45.0013	-0.152109	0.254599	-0.597444	0.550211	0.848597	0.0712987
Rv2147c	2678.82	-0.0563866	0.0948073	-0.59475	0.552011	0.848597	0.0712987
Rv2620c	93.8475	0.105599	0.177499	0.59493	0.55189	0.848597	0.0712987
Rv2947c	3177.92	0.140574	0.236372	0.594716	0.552034	0.848597	0.0712987
Rv3351c	79.5363	-0.143426	0.240499	-0.596367	0.55093	0.848597	0.0712987
Rv3557c	409.097	-0.140894	0.235982	-0.597053	0.550472	0.848597	0.0712987
Rv3898c	197.623	-0.102831	0.172327	-0.596718	0.550696	0.848597	0.0712987
Rv0294	139.039	0.0961382	0.161775	0.594271	0.552331	0.84872	0.0712356
Rv1539	1081.34	0.0665003	0.111975	0.593887	0.552588	0.84878	0.0712047
Rv1824	173.632	0.0819025	0.138153	0.592841	0.553288	0.849521	0.0708261
Rv0939	1065.56	0.0977688	0.165352	0.591277	0.554335	0.850125	0.0705171
Rv2085	68.9406	-0.126309	0.213537	-0.591511	0.554178	0.850125	0.0705171
Rv3649	150.861	0.0801625	0.135487	0.591663	0.554076	0.850125	0.0705171
Rv0142	176.906	-0.0901291	0.152569	-0.590744	0.554692	0.850339	0.070408
Rv0074	736.736	0.0621145	0.105699	0.587651	0.556766	0.850901	0.070121
Rv0504c	313.669	0.0803601	0.136947	0.586796	0.557341	0.850901	0.070121
Rv1071c	627.983	-0.0620205	0.105686	-0.586836	0.557314	0.850901	0.070121
Rv1542c	120.173	-0.0930803	0.158254	-0.588169	0.556419	0.850901	0.070121
Rv1663	192.781	-0.146607	0.250059	-0.586288	0.557682	0.850901	0.070121
Rv2192c	372.444	0.0919999	0.156233	0.588864	0.555952	0.850901	0.070121
Rv2446c	244.157	0.135696	0.230321	0.589163	0.555752	0.850901	0.070121
Rv2502c	459.479	-0.0601517	0.102041	-0.589488	0.555534	0.850901	0.070121
Rv3678A	257.47	-0.0862665	0.147212	-0.586002	0.557874	0.850901	0.070121
Rv3701c	391.631	0.140799	0.239316	0.588338	0.556305	0.850901	0.070121
Rv3745c	22.1831	-0.208152	0.354075	-0.587876	0.556616	0.850901	0.070121
Rv3791	676.043	0.0981843	0.167557	0.585974	0.557893	0.850901	0.070121
Rv3858c	1312.44	0.100824	0.171923	0.586451	0.557573	0.850901	0.070121
Rv0737	44.2791	-0.14432	0.246601	-0.585236	0.558389	0.851325	0.0699048
Rv0008c	140.667	0.0879004	0.150937	0.582366	0.56032	0.851502	0.0698143
Rv0127	965.68	0.0555148	0.0950531	0.584039	0.559194	0.851502	0.0698143
Rv0218	132.856	0.0985087	0.169357	0.581662	0.560794	0.851502	0.0698143
Rv0274	450.267	0.168335	0.29174	0.577002	0.563938	0.851502	0.0698143
Rv0595c	49.0246	-0.147399	0.254687	-0.578748	0.562759	0.851502	0.0698143
Rv0656c	138.944	-0.099325	0.170462	-0.58268	0.560109	0.851502	0.0698143
Rv0758	730.66	0.0674345	0.115981	0.581425	0.560954	0.851502	0.0698143
Rv1272c	634.658	0.0897128	0.153775	0.583402	0.559622	0.851502	0.0698143
Rv1760	393.778	-0.104089	0.180607	-0.576325	0.564396	0.851502	0.0698143
Rv1771	1051.25	0.0733168	0.125938	0.582164	0.560456	0.851502	0.0698143
Rv2187	1174.65	-0.0581422	0.100262	-0.579901	0.561981	0.851502	0.0698143
Rv2358	250.081	-0.0957535	0.165481	-0.578638	0.562834	0.851502	0.0698143
Rv2363	348.625	0.12997	0.225508	0.576343	0.564383	0.851502	0.0698143
Rv2437	143.346	0.0931696	0.160272	0.581321	0.561024	0.851502	0.0698143
Rv2685	621.29	0.0482141	0.0829732	0.58108	0.561186	0.851502	0.0698143
Rv2801A	44.4521	-0.144617	0.250849	-0.57651	0.564271	0.851502	0.0698143
Rv2822c	116.789	0.141852	0.244581	0.57998	0.561928	0.851502	0.0698143
Rv2906c	365.97	-0.0767713	0.133059	-0.57697	0.56396	0.851502	0.0698143
Rv3110	52.8201	-0.205109	0.351329	-0.583807	0.55935	0.851502	0.0698143
Rv3261	468.628	0.0822081	0.140813	0.58381	0.559348	0.851502	0.0698143
Rv3276c	632.107	0.0787571	0.136634	0.576407	0.56434	0.851502	0.0698143
Rv3349c	70.4263	-0.115811	0.200467	-0.577704	0.563464	0.851502	0.0698143
Rv3522	231.175	0.0731697	0.126836	0.576885	0.564017	0.851502	0.0698143
Rv3545c	201.512	-0.146077	0.253221	-0.576875	0.564024	0.851502	0.0698143
Rv3584	879.678	-0.0707029	0.121184	-0.583434	0.559601	0.851502	0.0698143
Rv3592	1585.61	0.0739161	0.127284	0.580716	0.561432	0.851502	0.0698143
Rv3887c	615.081	0.100652	0.174261	0.577592	0.56354	0.851502	0.0698143
Rv0270	1540.41	0.120351	0.209246	0.575164	0.56518	0.852037	0.0695415
Rv0453	134.138	-0.0942743	0.16428	-0.573864	0.56606	0.852037	0.0695415
Rv0561c	241.044	0.122829	0.213671	0.574851	0.565392	0.852037	0.0695415
Rv1915	980.185	0.0395716	0.0689286	0.574096	0.565903	0.852037	0.0695415
Rv2749	89.1616	-0.100809	0.175581	-0.574144	0.565871	0.852037	0.0695415
Rv3106	236.288	0.0613323	0.106843	0.574042	0.565939	0.852037	0.0695415
Rv1606	269.372	0.0806125	0.140574	0.573453	0.566338	0.852127	0.0694955
Rv2522c	447.101	0.0652972	0.113933	0.57312	0.566563	0.852138	0.0694903
Rv3196A	364.919	-0.0814226	0.14237	-0.571907	0.567385	0.853044	0.0690285
Rv2372c	464.793	0.0923565	0.161723	0.571078	0.567947	0.85356	0.0687658
Rv2410c	559.878	0.0499401	0.0875689	0.570295	0.568477	0.854029	0.0685274
Rv3193c	2739.14	0.0476933	0.0837058	0.569773	0.568832	0.854233	0.0684239
Rv1161	5099.71	0.102492	0.180026	0.569315	0.569142	0.85437	0.0683539
Rv1083	68.4306	0.124801	0.219382	0.568875	0.569441	0.85449	0.0682929
Rv0556	467.407	0.0646707	0.113875	0.567909	0.570097	0.855145	0.0679601
Rv1545	112.706	0.0995287	0.175602	0.566785	0.570861	0.855962	0.0675456
Rv0588	443.843	-0.0745808	0.131848	-0.565659	0.571626	0.856451	0.0672973
Rv1655	179.287	0.140532	0.248351	0.56586	0.571489	0.856451	0.0672973
Rv3766	364.735	-0.126456	0.223991	-0.564558	0.572375	0.857244	0.0668954
Rv2823c	370.507	0.0750324	0.133069	0.563861	0.572849	0.857626	0.0667023
Rv2040c	159.072	-0.0845699	0.150072	-0.563527	0.573076	0.857636	0.0666969
Rv0104	386.712	-0.128268	0.228063	-0.562423	0.573828	0.857942	0.0665419
Rv0369c	44.5053	0.171962	0.309357	0.555868	0.578301	0.857942	0.0665419
Rv0639	4076.41	-0.0398634	0.071586	-0.556859	0.577623	0.857942	0.0665419
Rv0938	926.889	0.105665	0.188503	0.560545	0.575108	0.857942	0.0665419
Rv1154c	117.177	-0.127035	0.228707	-0.555448	0.578588	0.857942	0.0665419
Rv1267c	137.719	-0.0861354	0.155175	-0.555084	0.578837	0.857942	0.0665419
Rv1472	745.364	0.0814048	0.145045	0.561237	0.574636	0.857942	0.0665419
Rv1487	365.969	0.0544947	0.0975287	0.558755	0.576329	0.857942	0.0665419
Rv1809	510.746	-0.0796624	0.142314	-0.559766	0.575639	0.857942	0.0665419
Rv1832	1869.86	-0.0405934	0.0721422	-0.562685	0.573649	0.857942	0.0665419
Rv1913	154.435	0.0876101	0.156273	0.560624	0.575054	0.857942	0.0665419
Rv2303c	559.349	0.0960183	0.171457	0.560012	0.575471	0.857942	0.0665419
Rv2308a	145.848	-0.0867666	0.156229	-0.555381	0.578634	0.857942	0.0665419
Rv2464c	338.23	0.0660052	0.118228	0.558287	0.576648	0.857942	0.0665419
Rv2490c	111.067	-0.100665	0.179936	-0.559451	0.575854	0.857942	0.0665419
Rv2508c	356.323	0.0873952	0.157462	0.555026	0.578877	0.857942	0.0665419
Rv2689c	291.625	0.109852	0.19763	0.555845	0.578317	0.857942	0.0665419
Rv3116	1298.55	-0.0569519	0.102592	-0.555133	0.578804	0.857942	0.0665419
Rv3149	630.542	0.123387	0.219835	0.561271	0.574613	0.857942	0.0665419
Rv3312c	214.37	0.0855337	0.153979	0.555489	0.57856	0.857942	0.0665419
Rv3537	159.495	0.0785326	0.141499	0.555004	0.578892	0.857942	0.0665419
Rv3556c	562.602	-0.0950441	0.171296	-0.554852	0.578996	0.857942	0.0665419
Rv3575c	341.673	0.130407	0.233205	0.559195	0.576028	0.857942	0.0665419
Rv3653	15.0756	-0.212408	0.38157	-0.556669	0.577754	0.857942	0.0665419
Rv3763	1212.22	-0.0917037	0.164824	-0.556373	0.577956	0.857942	0.0665419
Rv3797	225.139	-0.176256	0.315677	-0.558343	0.57661	0.857942	0.0665419
Rv2179c	69.6029	-0.150868	0.272657	-0.553324	0.580042	0.858637	0.0661906
Rv2584c	937.261	0.0465347	0.0840772	0.553476	0.579938	0.858637	0.0661906
Rv3324c	90.2276	-0.103957	0.188027	-0.552882	0.580344	0.858637	0.0661906
Rv3601c	424.021	0.0938121	0.169589	0.553173	0.580145	0.858637	0.0661906
Rv0633c	697.308	0.0595655	0.107969	0.551693	0.581159	0.859516	0.065746
Rv0560c	155.242	-0.121563	0.220497	-0.551312	0.581419	0.859576	0.0657158
Rv1654	237.261	0.112878	0.204966	0.550713	0.58183	0.859857	0.0655736
Rv2896c	192.713	0.0749618	0.13644	0.549413	0.582722	0.86085	0.0650727
Rv2894c	547.722	0.0788035	0.143725	0.548292	0.583491	0.86166	0.0646641
Rv2295	573.901	-0.105172	0.191941	-0.54794	0.583733	0.861691	0.0646486
Rv0856	388.098	0.0729817	0.133302	0.547492	0.584041	0.861819	0.0645837
Rv0787A	278.779	-0.101162	0.185724	-0.544691	0.585966	0.862692	0.0641443
Rv0916c	38.7577	-0.139266	0.255826	-0.544381	0.58618	0.862692	0.0641443
Rv0957	823.666	0.0775165	0.14208	0.545584	0.585352	0.862692	0.0641443
Rv1290A	56.7937	-0.108344	0.198885	-0.54476	0.585919	0.862692	0.0641443
Rv2716	321.538	0.0730241	0.1337	0.546177	0.584944	0.862692	0.0641443
Rv3600c	688.669	0.0861736	0.158118	0.544995	0.585757	0.862692	0.0641443
Rv3846	1067.63	0.0761169	0.13967	0.544977	0.58577	0.862692	0.0641443
Rv0281	1221.59	0.0545478	0.100573	0.542371	0.587563	0.863001	0.0639886
Rv0377	103.071	-0.100552	0.185469	-0.542148	0.587716	0.863001	0.0639886
Rv1185c	4651.34	0.106552	0.196343	0.542684	0.587347	0.863001	0.0639886
Rv1515c	253.635	0.0699629	0.128689	0.543661	0.586675	0.863001	0.0639886
Rv2450c	564.633	0.407494	0.750876	0.542692	0.587342	0.863001	0.0639886
Rv2944	161.795	0.136796	0.252313	0.542167	0.587704	0.863001	0.0639886
Rv2595	187.217	0.0703594	0.129865	0.54179	0.587963	0.863039	0.0639697
Rv0234c	398.926	0.0519585	0.0962784	0.53967	0.589425	0.863505	0.0637353
Rv0960	178.579	0.0669681	0.1243	0.538763	0.59005	0.863505	0.0637353
Rv1234	798.67	0.0402668	0.0746985	0.539058	0.589847	0.863505	0.0637353
Rv2415c	87.6113	-0.105667	0.19537	-0.540854	0.588609	0.863505	0.0637353
Rv2711	1123.58	-0.0512535	0.0949315	-0.539901	0.589266	0.863505	0.0637353
Rv3272	423.958	0.0517772	0.096042	0.53911	0.589811	0.863505	0.0637353
Rv3354	72.6334	-0.108032	0.200383	-0.539126	0.5898	0.863505	0.0637353
Rv3435c	946.251	-0.0452087	0.0837254	-0.539964	0.589222	0.863505	0.0637353
Rv0370c	42.7914	-0.131015	0.243871	-0.53723	0.591109	0.864285	0.0633431
Rv1301	985.297	0.0716309	0.133384	0.537029	0.591248	0.864285	0.0633431
Rv3499c	750.796	-0.0489644	0.0911437	-0.537222	0.591114	0.864285	0.0633431
Rv2395B	1176.44	0.157498	0.29369	0.536272	0.59177	0.864725	0.0631221
Rv0807	88.8358	0.135263	0.252971	0.534696	0.59286	0.865345	0.0628108
Rv2003c	127.663	0.08712	0.162825	0.535054	0.592613	0.865345	0.0628108
Rv3877	1626.65	0.0499644	0.0934161	0.534858	0.592748	0.865345	0.0628108
Rv1223	2648.91	-0.0369538	0.0691572	-0.534346	0.593102	0.865375	0.0627955
Rv0118c	227.441	-0.0771298	0.144765	-0.532791	0.594178	0.865526	0.0627198
Rv1622c	178.732	-0.103164	0.193621	-0.532816	0.594161	0.865526	0.0627198
Rv2929	283.052	-0.0821559	0.154142	-0.532988	0.594042	0.865526	0.0627198
Rv3107c	304.401	0.0735778	0.13815	0.532594	0.594315	0.865526	0.0627198
Rv3514	239.469	-0.0673874	0.126258	-0.533726	0.593531	0.865526	0.0627198
Rv0833	281.581	-0.091209	0.171487	-0.531872	0.594815	0.865655	0.0626552
Rv3369	185.121	0.0750258	0.141072	0.531826	0.594847	0.865655	0.0626552
Rv1534	198.314	0.118776	0.223775	0.530785	0.595568	0.865782	0.0625914
Rv2023c	116.974	-0.11359	0.214022	-0.530739	0.595599	0.865782	0.0625914
Rv3345c	72.4378	0.0965619	0.181912	0.530818	0.595545	0.865782	0.0625914
Rv0438c	417.567	0.07308	0.138139	0.529032	0.596783	0.866212	0.0623756
Rv1455	98.0141	-0.0995236	0.188113	-0.529062	0.596763	0.866212	0.0623756
Rv3624c	539.241	0.0485694	0.091804	0.529055	0.596767	0.866212	0.0623756
Rv3690	257.843	0.0665721	0.125685	0.529675	0.596337	0.866212	0.0623756
Rv0476	689.119	0.109023	0.207105	0.526415	0.5986	0.866305	0.0623291
Rv0649	12.1144	0.296258	0.562301	0.526867	0.598286	0.866305	0.0623291
Rv1436	1835.16	0.0555462	0.105714	0.525438	0.599279	0.866305	0.0623291
Rv1625c	595.994	0.0669991	0.127442	0.525723	0.599081	0.866305	0.0623291
Rv2081c	698.206	0.0665377	0.126493	0.526018	0.598876	0.866305	0.0623291
Rv2690c	587.243	0.0752331	0.142866	0.526601	0.598471	0.866305	0.0623291
Rv2909c	708.609	-0.106397	0.201706	-0.527485	0.597857	0.866305	0.0623291
Rv3166c	125.471	0.118502	0.225228	0.526143	0.598789	0.866305	0.0623291
Rv3246c	3085.44	-0.0561221	0.106296	-0.527981	0.597513	0.866305	0.0623291
Rv3400	572.53	0.0558817	0.106105	0.526664	0.598427	0.866305	0.0623291
Rv3810	2116.11	0.0584715	0.111285	0.525424	0.599289	0.866305	0.0623291
Rv2796c	158.632	0.0777105	0.147998	0.525077	0.59953	0.866333	0.0623152
Rv0718	2989.78	0.0432566	0.0827221	0.522914	0.601034	0.867667	0.061647
Rv2573	63.7408	0.131498	0.251531	0.522791	0.60112	0.867667	0.061647
Rv3266c	628.483	-0.0522345	0.0998994	-0.522871	0.601064	0.867667	0.061647
Rv0072	1695.93	0.0416964	0.0800768	0.520704	0.602573	0.867992	0.0614841
Rv0167	2126.24	-0.247564	0.47552	-0.520617	0.602634	0.867992	0.0614841
Rv0360c	53.9164	0.125114	0.240496	0.520231	0.602902	0.867992	0.0614841
Rv1738	754.034	0.399729	0.768309	0.520272	0.602874	0.867992	0.0614841
Rv1872c	18534.8	0.0822464	0.157721	0.521467	0.602041	0.867992	0.0614841
Rv2324	105.554	-0.083529	0.160479	-0.520499	0.602716	0.867992	0.0614841
Rv2686c	138.95	0.0868565	0.166891	0.520439	0.602757	0.867992	0.0614841
Rv1118c	315.115	0.0884476	0.170416	0.519011	0.603753	0.86812	0.0614204
Rv1975	89.9346	-0.0996508	0.191964	-0.519113	0.603682	0.86812	0.0614204
Rv2298	630.585	0.0534256	0.102974	0.518828	0.60388	0.86812	0.0614204
Rv3493c	301.728	0.06306	0.121329	0.519745	0.603241	0.86812	0.0614204
Rv2073c	78.0873	-0.145298	0.280781	-0.517479	0.604822	0.868834	0.0610634
Rv3221A	979.695	-0.0421607	0.0814437	-0.517667	0.60469	0.868834	0.0610634
Rv2006	772.258	0.117959	0.228188	0.516937	0.6052	0.869056	0.0609521
Rv1997	222.029	0.158213	0.306329	0.516479	0.60552	0.869196	0.0608824
Rv2009	814.166	0.0821575	0.159234	0.515956	0.605885	0.869401	0.0607798
Rv1245c	484.737	-0.0629163	0.122277	-0.51454	0.606874	0.87018	0.0603907
Rv2154c	1793.23	0.0614341	0.119386	0.514584	0.606844	0.87018	0.0603907
Rv2601A	214.979	-0.0724064	0.140889	-0.513926	0.607304	0.870476	0.0602431
Rv2369c	23.5489	-0.169708	0.330787	-0.513045	0.60792	0.871039	0.0599623
Rv3309c	213.154	0.075577	0.147501	0.512384	0.608382	0.871062	0.0599508
Rv3705c	200.209	-0.151753	0.296062	-0.512571	0.608252	0.871062	0.0599508
Rv3606c	256.887	0.0743328	0.145187	0.511981	0.608665	0.871147	0.0599086
Rv0529	605.903	0.117789	0.230474	0.511074	0.609299	0.871421	0.0597722
Rv1813c	314.973	-0.104601	0.20467	-0.51107	0.609302	0.871421	0.0597722
Rv0492A	18.269	0.172035	0.340456	0.505307	0.613343	0.871689	0.0596382
Rv0545c	5029.16	0.0392999	0.0775414	0.506825	0.612278	0.871689	0.0596382
Rv0601c	14.0842	-0.239246	0.469853	-0.509194	0.610617	0.871689	0.0596382
Rv1016c	884.323	0.0729818	0.144039	0.506681	0.612379	0.871689	0.0596382
Rv1775	387.306	0.0777746	0.154043	0.50489	0.613636	0.871689	0.0596382
Rv2137c	3360.23	-0.136214	0.269863	-0.504751	0.613734	0.871689	0.0596382
Rv2145c	3090.32	0.0642113	0.126873	0.506107	0.612781	0.871689	0.0596382
Rv2176	274.121	-0.0792365	0.156959	-0.504822	0.613684	0.871689	0.0596382
Rv2271	504.505	-0.0773356	0.152151	-0.508281	0.611256	0.871689	0.0596382
Rv2376c	2006.46	0.0449297	0.0889212	0.505276	0.613365	0.871689	0.0596382
Rv2392	1485.29	-0.146335	0.289108	-0.506161	0.612743	0.871689	0.0596382
Rv2943A	0.522013	-1.08775	2.1382	-0.508723	0.610946	0.871689	0.0596382
Rv2950c	14427.6	-0.053324	0.105184	-0.506958	0.612184	0.871689	0.0596382
Rv3486	725.988	-0.163426	0.323541	-0.505117	0.613477	0.871689	0.0596382
Rv3535c	81.911	-0.0994473	0.196024	-0.507323	0.611928	0.871689	0.0596382
Rv3570c	551.263	-0.093502	0.184398	-0.507066	0.612108	0.871689	0.0596382
Rv3574	247.055	-0.0783058	0.154591	-0.506537	0.61248	0.871689	0.0596382
Rv3685c	862.334	-0.0951417	0.187945	-0.506222	0.612701	0.871689	0.0596382
Rv3859c	5251.56	0.0553582	0.108939	0.508157	0.611344	0.871689	0.0596382
Rv3489	180.463	-0.0894464	0.17736	-0.504321	0.614036	0.871802	0.0595824
Rv0539	279.291	-0.0889967	0.176608	-0.503923	0.614316	0.871882	0.0595425
Rv2539c	160.83	0.0810318	0.160966	0.503411	0.614676	0.872075	0.059446
Rv0373c	75.4272	0.115764	0.230632	0.501943	0.615708	0.872848	0.0590612
Rv1091	212.145	-0.0950974	0.189677	-0.501364	0.616115	0.872848	0.0590612
Rv1708	1124.56	0.0598397	0.119313	0.501534	0.615996	0.872848	0.0590612
Rv3140	3310.04	0.0988148	0.196744	0.502249	0.615492	0.872848	0.0590612
Rv0297	543.647	-0.103856	0.207484	-0.50055	0.616688	0.873343	0.0588153
Rv1228a	190.56	-0.0836519	0.167431	-0.499619	0.617343	0.873954	0.0585114
Rv0637	2894	0.0552078	0.11066	0.498896	0.617852	0.874357	0.058311
Rv0959A	57.8742	0.110387	0.221782	0.49773	0.618674	0.875203	0.057891
Rv0717	837.058	0.0535967	0.107892	0.496761	0.619357	0.875852	0.0575693
Rv1773c	289.329	0.0998088	0.201161	0.496165	0.619778	0.875962	0.0575149
Rv2214c	1912.12	0.0424133	0.085563	0.495697	0.620108	0.875962	0.0575149
Rv2542	541.147	0.0483265	0.0974514	0.495903	0.619963	0.875962	0.0575149
Rv0567	843.533	-0.0627202	0.127089	-0.493515	0.621649	0.876063	0.0574644
Rv0643c	1509.49	-0.064915	0.131195	-0.494796	0.620744	0.876063	0.0574644
Rv0974c	46.9381	-0.164687	0.334209	-0.492767	0.622177	0.876063	0.0574644
Rv1180	1211.84	0.136102	0.275991	0.493139	0.621914	0.876063	0.0574644
Rv1705c	158.251	-0.0853375	0.172801	-0.493848	0.621414	0.876063	0.0574644
Rv1772	773.997	0.0975085	0.197898	0.492721	0.622209	0.876063	0.0574644
Rv1781c	694.953	0.0518822	0.105163	0.493349	0.621766	0.876063	0.0574644
Rv2869c	975.702	0.0469724	0.095039	0.494244	0.621134	0.876063	0.0574644
Rv3111	29.6423	-0.224119	0.45514	-0.492417	0.622425	0.876063	0.0574644
Rv3896c	228.117	0.057549	0.116519	0.493903	0.621375	0.876063	0.0574644
Rv3081	399.677	-0.0713174	0.145063	-0.49163	0.622981	0.876474	0.057261
Rv3219	9354.88	-0.0446742	0.0909178	-0.491369	0.623165	0.876474	0.057261
Rv0501	2461.42	-0.0427862	0.0872	-0.490668	0.623661	0.87654	0.0572284
Rv1716	99.3301	-0.104886	0.213708	-0.490792	0.623574	0.87654	0.0572284
Rv0308	1213.66	0.0554452	0.11331	0.489324	0.624612	0.877244	0.0568794
Rv1962A	137.01	-0.0743696	0.151919	-0.489534	0.624464	0.877244	0.0568794
Rv0176	972.494	0.0365423	0.0748584	0.488152	0.625442	0.878094	0.056459
Rv0126	1055.35	0.0536482	0.11075	0.484408	0.628096	0.879433	0.0557971
Rv1032c	357.633	0.0454586	0.0939824	0.483693	0.628604	0.879433	0.0557971
Rv1998c	125.369	-0.0883818	0.18261	-0.483991	0.628392	0.879433	0.0557971
Rv2115c	3169.92	-0.0685873	0.141254	-0.485562	0.627278	0.879433	0.0557971
Rv2304c	51.5115	-0.104626	0.215933	-0.484532	0.628009	0.879433	0.0557971
Rv2347c	1842.6	-0.0999509	0.206446	-0.484149	0.62828	0.879433	0.0557971
Rv2632c	625.344	-0.244596	0.505321	-0.48404	0.628357	0.879433	0.0557971
Rv3312b	159.547	0.174369	0.360353	0.483884	0.628468	0.879433	0.0557971
Rv3686c	1466.93	0.037337	0.0772017	0.483629	0.628649	0.879433	0.0557971
Rv3884c	1286.6	0.0432274	0.0893776	0.483649	0.628635	0.879433	0.0557971
Rv1497	1257.89	0.0603239	0.124846	0.483185	0.628964	0.879558	0.0557354
Rv0268c	495.672	-0.167598	0.347379	-0.482464	0.629476	0.879959	0.0555377
Rv0553	81.4312	0.0924935	0.192759	0.479839	0.631342	0.880806	0.0551198
Rv1027c	63.7331	0.107242	0.222979	0.480951	0.630552	0.880806	0.0551198
Rv1242	189.97	0.101727	0.211445	0.481104	0.630442	0.880806	0.0551198
Rv1364c	850.108	-0.0568474	0.118312	-0.480489	0.63088	0.880806	0.0551198
Rv1496	318.046	0.0693562	0.144456	0.480119	0.631143	0.880806	0.0551198
Rv2856	465.129	0.066163	0.137924	0.479707	0.631436	0.880806	0.0551198
Rv2530A	208.297	-0.0793143	0.165684	-0.478709	0.632146	0.881481	0.0547872
Rv3082c	84.3912	-0.115557	0.241642	-0.478217	0.632496	0.881654	0.0547018
Rv2613c	354.494	0.0709728	0.148714	0.477244	0.633189	0.88199	0.0545365
Rv2700	383.438	0.0740178	0.155035	0.477426	0.633059	0.88199	0.0545365
Rv3615c	906.808	-0.339972	0.713138	-0.476726	0.633557	0.882188	0.0544389
Rv1618	987.437	0.0423913	0.0890773	0.475893	0.634151	0.882671	0.0542013
Rv2837c	1190.2	0.0595565	0.125225	0.475595	0.634363	0.882671	0.0542013
Rv3531c	389.67	-0.105497	0.221964	-0.475288	0.634582	0.882671	0.0542013
Rv1794	2232.59	0.0478689	0.100787	0.474951	0.634822	0.88269	0.0541919
Rv0699	24.9947	-0.161788	0.341129	-0.474271	0.635306	0.883049	0.0540153
Rv2901c	1162.87	-0.0910776	0.192512	-0.473102	0.636141	0.883894	0.0536
Rv0911	298.138	0.0650994	0.137891	0.472108	0.63685	0.884401	0.0533508
Rv1952	44.3601	0.129625	0.274656	0.471955	0.636959	0.884401	0.0533508
Rv0318c	122.24	0.0777534	0.165566	0.469623	0.638625	0.884511	0.0532968
Rv1021	543.738	0.0672828	0.143256	0.469668	0.638592	0.884511	0.0532968
Rv1800	388.014	-0.0654464	0.138885	-0.471228	0.637478	0.884511	0.0532968
Rv2002	239.043	0.071274	0.151509	0.470427	0.63805	0.884511	0.0532968
Rv2435c	520.41	0.0699931	0.148896	0.47008	0.638298	0.884511	0.0532968
Rv3579c	628.95	-0.0577321	0.122582	-0.470969	0.637663	0.884511	0.0532968
Rv3879c	1697.05	0.039365	0.0836652	0.470507	0.637993	0.884511	0.0532968
Rv0870c	534.602	0.0728137	0.155889	0.467088	0.640437	0.885764	0.052682
Rv1640c	1418.34	-0.0484459	0.10368	-0.467264	0.640311	0.885764	0.052682
Rv2117	91.5583	0.088672	0.189779	0.467238	0.640329	0.885764	0.052682
Rv3736	401.798	-0.065026	0.13894	-0.468014	0.639774	0.885764	0.052682
Rv3558	299.794	-0.0633588	0.135942	-0.466071	0.641164	0.886456	0.0523429
Rv3221c	1286.02	-0.0803932	0.172646	-0.465655	0.641463	0.886518	0.0523124
Rv3876	1419.46	0.0436614	0.0938201	0.465374	0.641664	0.886518	0.0523124
Rv0037c	594.317	0.0574249	0.123816	0.463793	0.642796	0.887455	0.0518539
Rv2721c	3471.49	0.0429753	0.0926078	0.464056	0.642607	0.887455	0.0518539
Rv0253	106.523	-0.0796576	0.172153	-0.462713	0.64357	0.888101	0.0515376
Rv0275c	372.566	-0.097589	0.211291	-0.46187	0.644175	0.888101	0.0515376
Rv0823c	3040.12	0.114475	0.24759	0.462357	0.643825	0.888101	0.0515376
Rv1349	238.787	-0.0638978	0.138319	-0.461961	0.644109	0.888101	0.0515376
Rv0280	469.068	-0.164887	0.358042	-0.460523	0.645141	0.888805	0.0511937
Rv0975c	40.7253	0.14025	0.304447	0.460671	0.645034	0.888805	0.0511937
Rv3553	163.439	-0.106117	0.230805	-0.459769	0.645682	0.889237	0.0509827
Rv0269c	282.659	-0.0482332	0.105196	-0.458507	0.646588	0.889243	0.0509796
Rv0728c	66.5776	-0.110188	0.240196	-0.458743	0.646419	0.889243	0.0509796
Rv0925c	547.657	-0.054848	0.119453	-0.45916	0.64612	0.889243	0.0509796
Rv3532	113.566	0.076236	0.166275	0.458494	0.646598	0.889243	0.0509796
Rv0365c	287.947	-0.0626681	0.137282	-0.45649	0.648038	0.889295	0.050954
Rv1373	288.848	0.0826802	0.181354	0.455904	0.648459	0.889295	0.050954
Rv1670	62.1504	-0.105223	0.230052	-0.457388	0.647392	0.889295	0.050954
Rv1892	118.698	-0.127072	0.278093	-0.45694	0.647714	0.889295	0.050954
Rv2028c	52.4155	0.134194	0.293348	0.457458	0.647342	0.889295	0.050954
Rv2171	601.026	0.0735116	0.161084	0.456355	0.648135	0.889295	0.050954
Rv2610c	811.256	0.0472611	0.103439	0.456896	0.647746	0.889295	0.050954
Rv3407	6292.47	0.0693094	0.15201	0.455953	0.648424	0.889295	0.050954
Rv0872c	1016.83	0.0634833	0.139883	0.453833	0.649949	0.890042	0.0505896
Rv2124c	2583.69	0.0793236	0.174611	0.454286	0.649623	0.890042	0.0505896
Rv2229c	317.833	0.0632231	0.139136	0.454398	0.649542	0.890042	0.0505896
Rv2290	847.754	-0.0670256	0.147739	-0.453675	0.650062	0.890042	0.0505896
Rv2799	349.856	0.0787506	0.173627	0.453563	0.650143	0.890042	0.0505896
Rv2420c	169.901	0.106734	0.235734	0.452772	0.650713	0.890509	0.0503615
Rv1220c	489.758	0.085209	0.188524	0.451979	0.651284	0.890666	0.0502852
Rv2441c	943.693	-0.0554756	0.122657	-0.452282	0.651066	0.890666	0.0502852
Rv0197	498.673	-0.166433	0.369825	-0.450032	0.652687	0.890713	0.0502624
Rv0258c	119.417	-0.0797245	0.177099	-0.45017	0.652588	0.890713	0.0502624
Rv1222	1265.2	-0.0468107	0.103938	-0.450373	0.652442	0.890713	0.0502624
Rv2499c	255.245	-0.0679802	0.150559	-0.451519	0.651616	0.890713	0.0502624
Rv2803	69.1194	-0.112871	0.250522	-0.450545	0.652318	0.890713	0.0502624
Rv3205c	1156.04	0.0463621	0.102926	0.450443	0.652391	0.890713	0.0502624
Rv0238	530.017	0.070752	0.157393	0.449524	0.653054	0.890859	0.050191
Rv1342c	227.384	0.0536108	0.119428	0.448895	0.653507	0.890859	0.050191
Rv1380	144.425	0.0716629	0.159543	0.449175	0.653305	0.890859	0.050191
Rv2738c	195.346	0.0873707	0.194755	0.448618	0.653707	0.890859	0.050191
Rv0757	1051.3	-0.0480986	0.107695	-0.446619	0.65515	0.891447	0.0499047
Rv0979A	153.697	0.0851561	0.190294	0.447499	0.654515	0.891447	0.0499047
Rv1431	290.09	-0.0746348	0.167165	-0.446474	0.655255	0.891447	0.0499047
Rv1492	299.626	-0.0835197	0.186817	-0.447068	0.654826	0.891447	0.0499047
Rv2237	585.816	-0.0658987	0.14761	-0.446438	0.655281	0.891447	0.0499047
Rv0042c	790.22	0.0408763	0.0917509	0.445514	0.655948	0.891848	0.0497092
Rv2599	49.213	0.104617	0.234884	0.445397	0.656033	0.891848	0.0497092
Rv0816c	166.214	0.0681744	0.15332	0.444653	0.65657	0.892268	0.0495045
Rv0669c	969.714	0.0488867	0.1109	0.44082	0.659344	0.894323	0.0485057
Rv0759c	272.167	0.0571382	0.129662	0.440672	0.659451	0.894323	0.0485057
Rv1008	135.662	0.0784496	0.178328	0.439917	0.659998	0.894323	0.0485057
Rv1187	163.544	-0.12593	0.284812	-0.442153	0.658378	0.894323	0.0485057
Rv1203c	54.0738	0.119448	0.271315	0.440257	0.659751	0.894323	0.0485057
Rv1235	394.901	0.0594283	0.13484	0.440731	0.659408	0.894323	0.0485057
Rv2048c	14265.1	0.0580317	0.131546	0.441152	0.659103	0.894323	0.0485057
Rv3886c	295.079	0.0690644	0.157067	0.439714	0.660145	0.894323	0.0485057
Rv3906c	203.976	-0.0504935	0.114646	-0.44043	0.659625	0.894323	0.0485057
Rv1290c	271.458	-0.0508798	0.116073	-0.438343	0.661137	0.895116	0.0481206
Rv3091	679.887	0.0403006	0.0919533	0.438272	0.661189	0.895116	0.0481206
Rv0636	1958.11	0.0543817	0.124244	0.437701	0.661603	0.895309	0.048027
Rv1533	476.076	-0.0542519	0.124194	-0.436831	0.662234	0.895309	0.048027
Rv2611c	387.623	0.0813406	0.186215	0.43681	0.662249	0.895309	0.048027
Rv2771c	262.649	0.0822867	0.18836	0.436859	0.662214	0.895309	0.048027
Rv2319c	84.082	0.0766401	0.17559	0.436473	0.662494	0.89533	0.0480168
Rv1526c	206.754	-0.0650898	0.149525	-0.435311	0.663337	0.895333	0.0480156
Rv1562c	358.396	-0.0575369	0.132206	-0.435206	0.663413	0.895333	0.0480156
Rv1861	274.331	0.0717514	0.164816	0.435343	0.663313	0.895333	0.0480156
Rv2169c	763.459	-0.0990276	0.227169	-0.43592	0.662895	0.895333	0.0480156
Rv0571c	210.63	-0.0511658	0.117746	-0.434545	0.663893	0.89567	0.0478521
Rv3024c	571.627	0.0434482	0.100064	0.434204	0.664141	0.895695	0.0478399
Rv1268c	62.4951	-0.101798	0.234832	-0.433495	0.664655	0.896079	0.0476536
Rv2395A	6729.26	0.101114	0.233942	0.432216	0.665584	0.896712	0.0473468
Rv2676c	260.966	0.0520083	0.1203	0.43232	0.665509	0.896712	0.0473468
Rv0479c	1378.17	-0.0332492	0.0770005	-0.431805	0.665883	0.896806	0.0473017
Rv0522	702.597	-0.0519461	0.120895	-0.429677	0.66743	0.898219	0.0466179
Rv1361c	1400.95	-0.0548776	0.127957	-0.428873	0.668015	0.898219	0.0466179
Rv1458c	652.889	0.0469541	0.109381	0.429273	0.667725	0.898219	0.0466179
Rv2652c	64.5507	0.0885533	0.206524	0.42878	0.668083	0.898219	0.0466179
Rv3335c	1574.33	0.083497	0.194659	0.428939	0.667968	0.898219	0.0466179
Rv0431	746.329	0.0633898	0.148456	0.426993	0.669384	0.899392	0.0460511
Rv0732	3339.19	-0.0500827	0.117304	-0.426949	0.669417	0.899392	0.0460511
Rv1325c	193.147	0.0632097	0.148214	0.426475	0.669762	0.899546	0.0459766
Rv0327c	100.037	-0.0706326	0.166668	-0.423793	0.671717	0.900373	0.0455774
Rv0415	215.361	0.0607255	0.143215	0.424016	0.671554	0.900373	0.0455774
Rv0500	551.977	0.0561638	0.13352	0.420639	0.674019	0.900373	0.0455774
Rv1426c	398.656	0.0982659	0.233551	0.420747	0.67394	0.900373	0.0455774
Rv1730c	502.008	0.057524	0.136381	0.421788	0.67318	0.900373	0.0455774
Rv1735a	11.4079	-0.208011	0.493682	-0.421346	0.673502	0.900373	0.0455774
Rv1859	474.104	0.101315	0.240489	0.421289	0.673544	0.900373	0.0455774
Rv2185c	1080.95	-0.0308725	0.0734064	-0.42057	0.674069	0.900373	0.0455774
Rv2211c	1251.56	0.093571	0.220737	0.423902	0.671637	0.900373	0.0455774
Rv2313c	610.555	0.0790023	0.187777	0.420723	0.673957	0.900373	0.0455774
Rv2569c	140.97	-0.0681986	0.160666	-0.424475	0.671219	0.900373	0.0455774
Rv2671	189.532	0.0528377	0.125427	0.421262	0.673564	0.900373	0.0455774
Rv3231c	189.987	0.0760787	0.179829	0.42306	0.672252	0.900373	0.0455774
Rv3388	50.4877	0.105007	0.248294	0.422913	0.672359	0.900373	0.0455774
Rv3590c	119.208	0.0796253	0.188207	0.423072	0.672243	0.900373	0.0455774
Rv3816c	625.962	0.0442837	0.104471	0.423884	0.67165	0.900373	0.0455774
Rv0393	141.992	0.0734572	0.175127	0.41945	0.674887	0.900979	0.0452855
Rv1236	238.56	0.0575422	0.137228	0.419318	0.674984	0.900979	0.0452855
Rv0333	195.413	0.0537846	0.128431	0.418781	0.675376	0.901195	0.0451814
Rv1552	100.917	-0.177109	0.423268	-0.418432	0.675631	0.901227	0.0451659
Rv0093c	148.637	0.074993	0.180879	0.414603	0.678433	0.901494	0.0450371
Rv0603	6.44944	0.251979	0.60346	0.417558	0.67627	0.901494	0.0450371
Rv1062	136.375	-0.0695877	0.16753	-0.415374	0.677868	0.901494	0.0450371
Rv1225c	416.384	0.0426852	0.103006	0.414395	0.678585	0.901494	0.0450371
Rv1440	571.105	-0.0484153	0.116458	-0.41573	0.677607	0.901494	0.0450371
Rv2072c	191.196	0.0534319	0.128231	0.416683	0.67691	0.901494	0.0450371
Rv2094c	2815.78	-0.0597065	0.143825	-0.415133	0.678045	0.901494	0.0450371
Rv2510c	530.93	0.0407891	0.0983363	0.414792	0.678294	0.901494	0.0450371
Rv2727c	203.975	0.0474779	0.114578	0.414373	0.678601	0.901494	0.0450371
Rv3050c	2110.02	0.0297438	0.071781	0.414369	0.678604	0.901494	0.0450371
Rv3167c	37.1019	-0.110743	0.267109	-0.4146	0.678435	0.901494	0.0450371
Rv3817	139.137	0.0676997	0.16303	0.415261	0.677951	0.901494	0.0450371
Rv3632	284.748	0.0487495	0.118142	0.412634	0.679875	0.902876	0.0443719
Rv0395	12.4521	-0.176067	0.429268	-0.410156	0.681692	0.904245	0.0437138
Rv1939	31.7668	0.126404	0.307913	0.410518	0.681426	0.904245	0.0437138
Rv2111c	678.323	-0.0577891	0.141055	-0.409692	0.682032	0.904245	0.0437138
Rv2484c	809.545	-0.0469631	0.114643	-0.409648	0.682064	0.904245	0.0437138
Rv3617	170.608	-0.0875307	0.213043	-0.410859	0.681176	0.904245	0.0437138
Rv0703	1650.2	0.038847	0.0951361	0.408331	0.683031	0.904766	0.0434639
Rv2917	161.356	-0.101444	0.248404	-0.408384	0.682992	0.904766	0.0434639
Rv3084	104.972	-0.19044	0.466575	-0.408165	0.683153	0.904766	0.0434639
Rv1249c	583.072	0.0440617	0.108035	0.407845	0.683388	0.90477	0.0434617
Rv0482	307.145	-0.0455792	0.11185	-0.407504	0.683638	0.904795	0.0434499
Rv1292	593.813	0.0581057	0.142706	0.407171	0.683882	0.904811	0.0434423
Rv1163	200.246	0.0752935	0.185898	0.405026	0.685459	0.906589	0.0425895
Rv0177	1529.38	0.0415187	0.102723	0.404183	0.686078	0.906645	0.0425627
Rv2391	4770.56	-0.130325	0.32257	-0.40402	0.686198	0.906645	0.0425627
Rv3725	1884.85	0.034358	0.0850126	0.404152	0.686101	0.906645	0.0425627
Rv1134	9.68622	0.20592	0.510938	0.403023	0.686931	0.907307	0.0422455
Rv0123	95.9459	0.084609	0.210553	0.401842	0.6878	0.907464	0.0421707
Rv0518	565.786	0.051497	0.128328	0.40129	0.688206	0.907464	0.0421707
Rv2289	1072.31	-0.0476456	0.11855	-0.401903	0.687756	0.907464	0.0421707
Rv2470	360.955	0.0802156	0.199898	0.401282	0.688212	0.907464	0.0421707
Rv3071	203.522	-0.055592	0.138436	-0.401573	0.687998	0.907464	0.0421707
Rv0130	107.702	-0.0796413	0.19921	-0.399786	0.689314	0.907996	0.0419159
Rv2133c	365.268	0.0450987	0.112795	0.399827	0.689284	0.907996	0.0419159
Rv3547	395.346	0.0474013	0.118511	0.399973	0.689177	0.907996	0.0419159
Rv1982c	137.103	0.0823679	0.206502	0.398872	0.689988	0.908457	0.0416956
Rv2512a	174.484	-0.159014	0.398851	-0.398679	0.690129	0.908457	0.0416956
Rv0088	553.907	0.0406979	0.102426	0.39734	0.691117	0.909143	0.0413676
Rv2602	673.134	0.0351687	0.0884529	0.397598	0.690927	0.909143	0.0413676
Rv2882c	1747.37	-0.0483079	0.12189	-0.396323	0.691867	0.909824	0.0410428
Rv0467	1565.92	-0.123124	0.312517	-0.393976	0.693599	0.910049	0.0409352
Rv0470A	50.7539	0.0941508	0.239022	0.393899	0.693655	0.910049	0.0409352
Rv0641	4617.9	0.0455716	0.115149	0.395762	0.692281	0.910049	0.0409352
Rv0900	31.8322	-0.115352	0.29306	-0.393612	0.693867	0.910049	0.0409352
Rv0941c	209.391	-0.0663676	0.168157	-0.394677	0.693082	0.910049	0.0409352
Rv2629	845.768	0.102807	0.261222	0.393563	0.693904	0.910049	0.0409352
Rv2989	907.5	-0.0464259	0.117668	-0.394549	0.693176	0.910049	0.0409352
Rv3818	1052.64	-0.0405402	0.102694	-0.394767	0.693015	0.910049	0.0409352
Rv0883c	516.785	0.0427443	0.108941	0.392361	0.694791	0.910907	0.040526
Rv3450c	210.66	-0.0492924	0.125834	-0.391724	0.695262	0.911218	0.0403778
Rv1456c	210.077	0.101393	0.259442	0.390811	0.695937	0.911491	0.0402476
Rv2724c	623.299	0.0951958	0.243523	0.390912	0.695863	0.911491	0.0402476
Rv3895c	135.452	0.0563369	0.14437	0.390226	0.696369	0.911751	0.0401237
Rv0214	292.54	-0.0546977	0.140568	-0.389119	0.697188	0.912067	0.0399731
Rv0256c	965.045	-0.0468032	0.120332	-0.388952	0.697312	0.912067	0.0399731
Rv2307c	233.501	-0.0469903	0.120675	-0.389395	0.696984	0.912067	0.0399731
Rv0617	166.994	-0.0509526	0.131868	-0.386391	0.699207	0.912323	0.0398512
Rv0693	2215	-0.0493427	0.127733	-0.386295	0.699278	0.912323	0.0398512
Rv2530c	247.493	0.0501445	0.129551	0.387064	0.698709	0.912323	0.0398512
Rv2785c	3108.55	-0.0640208	0.165788	-0.38616	0.699378	0.912323	0.0398512
Rv2801c	70.1036	-0.0741647	0.19125	-0.38779	0.698172	0.912323	0.0398512
Rv2937	1696.05	0.0578863	0.149206	0.387963	0.698043	0.912323	0.0398512
Rv3171c	974.082	-0.0344856	0.0890724	-0.387164	0.698635	0.912323	0.0398512
Rv3485c	782.957	-0.092108	0.237877	-0.387209	0.698602	0.912323	0.0398512
Rv2056c	14.4097	-0.15013	0.389119	-0.385821	0.69963	0.912347	0.03984
Rv0813c	869.666	-0.044291	0.114897	-0.385484	0.699879	0.912367	0.0398303
Rv0812	365.939	-0.0411831	0.107034	-0.384768	0.700409	0.912753	0.0396465
Rv0001	2087.5	-0.0885713	0.230765	-0.383817	0.701114	0.9128	0.0396245
Rv0325	27.203	-0.109772	0.286004	-0.383813	0.701117	0.9128	0.0396245
Rv0857	436.532	-0.0834622	0.217656	-0.383458	0.70138	0.9128	0.0396245
Rv2101	1918.32	0.0661382	0.17237	0.3837	0.701201	0.9128	0.0396245
Rv0071	189.152	-0.0546235	0.14317	-0.381528	0.702812	0.913357	0.0393593
Rv0845	452.349	-0.0519212	0.135959	-0.381888	0.702544	0.913357	0.0393593
Rv2835c	128.27	-0.0691292	0.180861	-0.382223	0.702296	0.913357	0.0393593
Rv3241c	486.373	-0.0946214	0.248358	-0.380988	0.703212	0.913357	0.0393593
Rv3730c	313.203	0.0451787	0.118302	0.381893	0.702541	0.913357	0.0393593
Rv3783	1093.04	0.0364765	0.0956951	0.381175	0.703074	0.913357	0.0393593
Rv0351	1179.53	0.0537464	0.141676	0.37936	0.70442	0.913623	0.0392329
Rv1774	232.728	0.0846412	0.22271	0.380051	0.703907	0.913623	0.0392329
Rv1826	1205.96	0.0278147	0.0732947	0.379492	0.704323	0.913623	0.0392329
Rv2059	163.914	-0.0630788	0.166376	-0.379135	0.704588	0.913623	0.0392329
Rv3768	132.891	-0.0581954	0.153064	-0.380204	0.703794	0.913623	0.0392329
Rv1085c	345.266	0.0515128	0.136414	0.377622	0.705711	0.914473	0.0388293
Rv2188c	347.408	-0.0510523	0.135175	-0.377675	0.705672	0.914473	0.0388293
Rv0067c	77.0038	-0.0856958	0.229829	-0.372868	0.709247	0.914565	0.0387856
Rv0381c	451.061	0.0409444	0.109066	0.375411	0.707355	0.914565	0.0387856
Rv0746	149.431	0.0965967	0.261002	0.3701	0.711308	0.914565	0.0387856
Rv1176c	131.159	-0.0700655	0.189201	-0.370324	0.711141	0.914565	0.0387856
Rv1348	355.819	0.036939	0.0995209	0.371169	0.710512	0.914565	0.0387856
Rv1417	357.736	0.0515612	0.137962	0.373735	0.708602	0.914565	0.0387856
Rv1582c	294.872	0.106786	0.286514	0.372706	0.709367	0.914565	0.0387856
Rv1664	522.392	-0.0743174	0.199074	-0.373315	0.708914	0.914565	0.0387856
Rv1838c	287.835	0.0743639	0.198046	0.375489	0.707297	0.914565	0.0387856
Rv1996	487.58	0.226403	0.607427	0.372724	0.709354	0.914565	0.0387856
Rv2568c	289.327	-0.0402745	0.107259	-0.375487	0.707298	0.914565	0.0387856
Rv2776c	379.512	-0.0524181	0.13911	-0.376812	0.706314	0.914565	0.0387856
Rv3013	90.4958	0.0752014	0.200245	0.375547	0.707254	0.914565	0.0387856
Rv3133c	339.459	0.0607698	0.163239	0.372275	0.709688	0.914565	0.0387856
Rv3254	472.208	-0.0353091	0.0946117	-0.3732	0.708999	0.914565	0.0387856
Rv3287c	305.463	-0.0612036	0.163559	-0.374199	0.708256	0.914565	0.0387856
Rv3331	500.25	-0.0650872	0.172857	-0.376538	0.706517	0.914565	0.0387856
Rv3417c	3619.49	0.100672	0.271629	0.370623	0.710918	0.914565	0.0387856
Rv3462c	3813.22	-0.0297588	0.0804361	-0.369968	0.711406	0.914565	0.0387856
Rv3529c	114.22	0.0745515	0.20067	0.371512	0.710256	0.914565	0.0387856
Rv3563	96.0362	0.0991125	0.266654	0.371689	0.710124	0.914565	0.0387856
Rv3628	479.252	0.0830127	0.224196	0.370268	0.711183	0.914565	0.0387856
Rv3722c	2225.35	0.0405526	0.108197	0.374802	0.707807	0.914565	0.0387856
Rv3834c	183.067	0.0500455	0.134691	0.371556	0.710223	0.914565	0.0387856
Rv0252	379.377	0.0390307	0.107114	0.364385	0.715571	0.91497	0.0385933
Rv0550c	65.1703	-0.0767387	0.210703	-0.364203	0.715706	0.91497	0.0385933
Rv0662c	23.6088	0.118045	0.322454	0.366085	0.714302	0.91497	0.0385933
Rv0748	176.613	0.0605029	0.163943	0.369049	0.712091	0.91497	0.0385933
Rv0779c	70.313	-0.0721299	0.196731	-0.366641	0.713886	0.91497	0.0385933
Rv1158c	229.676	0.072195	0.196381	0.367628	0.713151	0.91497	0.0385933
Rv1243c	40.309	-0.0928564	0.254424	-0.364967	0.715136	0.91497	0.0385933
Rv1498c	689.432	0.035082	0.096246	0.364503	0.715482	0.91497	0.0385933
Rv1914c	118.185	0.0641207	0.175097	0.366202	0.714215	0.91497	0.0385933
Rv1999c	37.7763	0.103431	0.281065	0.367995	0.712877	0.91497	0.0385933
Rv2067c	922.293	-0.0484101	0.132699	-0.364812	0.715251	0.91497	0.0385933
Rv2209	906.065	-0.0538946	0.147188	-0.366161	0.714245	0.91497	0.0385933
Rv2432c	445.286	-0.0753762	0.205064	-0.367574	0.713191	0.91497	0.0385933
Rv2493	240.595	-0.0652592	0.177731	-0.36718	0.713485	0.91497	0.0385933
Rv2750	871.242	-0.0598124	0.163007	-0.366932	0.71367	0.91497	0.0385933
Rv3163c	220.792	0.0638482	0.174002	0.36694	0.713664	0.91497	0.0385933
Rv3207c	1656.05	0.0404963	0.111035	0.364716	0.715323	0.91497	0.0385933
Rv0579	469.671	0.0820329	0.226325	0.362456	0.717012	0.915812	0.0381937
Rv0881	128.209	-0.0746395	0.206663	-0.361165	0.717976	0.915812	0.0381937
Rv1189	78.5137	-0.0657254	0.181439	-0.362244	0.717169	0.915812	0.0381937
Rv1550	254.833	-0.133426	0.369475	-0.361122	0.718008	0.915812	0.0381937
Rv2526	187.965	0.0556487	0.153709	0.362038	0.717324	0.915812	0.0381937
Rv3113	77.6551	-0.0957419	0.264679	-0.361729	0.717555	0.915812	0.0381937
Rv3548c	214.494	-0.0666247	0.184479	-0.361151	0.717986	0.915812	0.0381937
Rv0085	48.3318	-0.106181	0.298175	-0.356103	0.721763	0.915993	0.038108
Rv0776c	62.1546	0.0813219	0.22766	0.357207	0.720936	0.915993	0.038108
Rv0904c	295.043	-0.0384622	0.108036	-0.356013	0.721831	0.915993	0.038108
Rv0951	3346.39	0.062133	0.173306	0.358517	0.719956	0.915993	0.038108
Rv1019	443.001	-0.0716637	0.199234	-0.359695	0.719075	0.915993	0.038108
Rv1251c	733.284	0.0556229	0.154943	0.358989	0.719603	0.915993	0.038108
Rv1360	816.619	0.0361013	0.101099	0.357089	0.721025	0.915993	0.038108
Rv2305	175.169	0.0647031	0.181756	0.355989	0.721849	0.915993	0.038108
Rv2400c	549.823	-0.0751586	0.210577	-0.356918	0.721153	0.915993	0.038108
Rv2697c	711.643	0.0901777	0.250466	0.36004	0.718817	0.915993	0.038108
Rv2966c	210.52	0.0526837	0.147119	0.358103	0.720266	0.915993	0.038108
Rv3025c	913.183	0.0257474	0.0722661	0.356287	0.721626	0.915993	0.038108
Rv3230c	966.533	-0.242787	0.675421	-0.35946	0.719251	0.915993	0.038108
Rv3236c	418.449	-0.0660209	0.185003	-0.356863	0.721194	0.915993	0.038108
Rv3292	225.087	0.0558164	0.155283	0.359451	0.719258	0.915993	0.038108
Rv3779	514.48	0.0450711	0.126635	0.355915	0.721905	0.915993	0.038108
Rv0166	2647.17	-0.250577	0.704864	-0.355498	0.722217	0.916091	0.0380613
Rv0472c	812.47	0.0299282	0.0842685	0.355152	0.722476	0.916121	0.0380469
Rv3122	283.035	-0.0781222	0.220391	-0.354471	0.722986	0.916471	0.0378813
Rv3016	225.868	-0.0463594	0.130906	-0.354142	0.723232	0.916486	0.0378744
Rv0664	85.7817	0.125873	0.356387	0.353191	0.723945	0.916496	0.0378695
Rv0887c	33.2698	0.0968653	0.274118	0.353371	0.72381	0.916496	0.0378695
Rv3164c	196.463	-0.0685493	0.193827	-0.353661	0.723593	0.916496	0.0378695
Rv0655	3721.34	-0.185752	0.529132	-0.35105	0.725551	0.917325	0.0374767
Rv0973c	101.576	0.0832309	0.237345	0.350675	0.725832	0.917325	0.0374767
Rv1710	603.739	0.0296783	0.0846892	0.350438	0.72601	0.917325	0.0374767
Rv2626c	104.069	0.13765	0.391067	0.351985	0.72485	0.917325	0.0374767
Rv3613c	432.684	-0.186035	0.529674	-0.351225	0.725419	0.917325	0.0374767
Rv3790	472.544	0.0530869	0.151015	0.351534	0.725187	0.917325	0.0374767
Rv0589	681.445	0.0407703	0.117424	0.347206	0.728436	0.918013	0.037151
Rv0790c	112.39	-0.0553278	0.159267	-0.347391	0.728298	0.918013	0.037151
Rv1814	329.013	-0.0386519	0.111073	-0.347986	0.727851	0.918013	0.037151
Rv2033c	210.113	-0.090698	0.260727	-0.347865	0.727941	0.918013	0.037151
Rv3362c	346.983	-0.0368272	0.105943	-0.347612	0.728132	0.918013	0.037151
Rv3404c	824.918	-0.0429696	0.123653	-0.347501	0.728215	0.918013	0.037151
Rv3460c	1748.81	0.0320079	0.0921579	0.347316	0.728354	0.918013	0.037151
Rv3614c	1375.83	-0.2396	0.686486	-0.349024	0.727071	0.918013	0.037151
Rv2068c	691.128	0.026166	0.0755291	0.346436	0.729015	0.918093	0.0371132
Rv2082	866.519	0.0372073	0.107538	0.345993	0.729348	0.918093	0.0371132
Rv2360c	258.662	0.0515986	0.149185	0.34587	0.729441	0.918093	0.0371132
Rv2762c	61.8244	0.0699541	0.201791	0.346667	0.728842	0.918093	0.0371132
Rv0784	186.571	0.0588561	0.171137	0.343912	0.730912	0.918438	0.0369504
Rv1359	328.3	0.0464911	0.135077	0.344182	0.73071	0.918438	0.0369504
Rv2076c	125.696	0.0507579	0.147044	0.345189	0.729952	0.918438	0.0369504
Rv2219A	281.549	-0.0413274	0.120268	-0.343628	0.731126	0.918438	0.0369504
Rv3491	1097.82	-0.0713348	0.207069	-0.344497	0.730473	0.918438	0.0369504
Rv3697c	328.514	-0.0402507	0.116937	-0.344207	0.73069	0.918438	0.0369504
Rv2224d	19.5968	-0.123931	0.36141	-0.342909	0.731667	0.918821	0.0367689
Rv3851	100.026	0.0557323	0.162905	0.342115	0.732264	0.919276	0.0365543
Rv0089	178.482	0.0563899	0.165544	0.340634	0.733379	0.919787	0.0363125
Rv1706c	104.82	0.0571747	0.167794	0.340743	0.733297	0.919787	0.0363125
Rv3155	238.782	0.0754705	0.221514	0.340704	0.733327	0.919787	0.0363125
Rv0207c	1605.58	0.0469961	0.139228	0.337549	0.735703	0.921012	0.0357349
Rv1840c	155.124	0.051062	0.150951	0.338269	0.73516	0.921012	0.0357349
Rv2249c	156.582	-0.0636246	0.18854	-0.337459	0.735771	0.921012	0.0357349
Rv2387	561.673	-0.0600036	0.177678	-0.337709	0.735582	0.921012	0.0357349
Rv2969c	1191.97	-0.0301735	0.0892071	-0.338241	0.735182	0.921012	0.0357349
Rv3696c	536.722	0.0424813	0.125571	0.338305	0.735134	0.921012	0.0357349
Rv2064	157.277	0.07166	0.213273	0.336	0.736871	0.922092	0.0352256
Rv0242c	2140.4	-0.0411701	0.123188	-0.334204	0.738225	0.922604	0.0349845
Rv0634c	983.031	0.0464257	0.138541	0.335103	0.737547	0.922604	0.0349845
Rv0888	1101.98	-0.0739851	0.221351	-0.334243	0.738196	0.922604	0.0349845
Rv1725c	79.3416	-0.0748947	0.224019	-0.334322	0.738136	0.922604	0.0349845
Rv1099c	740.559	0.0428708	0.128665	0.333196	0.738987	0.923068	0.0347662
Rv1921c	149.27	-0.0511058	0.153471	-0.333	0.739134	0.923068	0.0347662
Rv2236c	87.643	-0.0563905	0.169457	-0.332772	0.739306	0.923068	0.0347662
Rv2340c	364.317	0.0657549	0.198071	0.331976	0.739908	0.923229	0.0346907
Rv2986c	5990.46	0.0327106	0.0984805	0.332153	0.739774	0.923229	0.0346907
Rv0084	171.372	-0.0711086	0.214986	-0.330759	0.740826	0.923233	0.0346889
Rv0591	102.602	0.0522693	0.158092	0.330627	0.740926	0.923233	0.0346889
Rv2521	319.989	0.0466833	0.141291	0.330406	0.741093	0.923233	0.0346889
Rv2529	116.204	0.0544269	0.164498	0.330866	0.740746	0.923233	0.0346889
Rv3569c	259.175	0.0466463	0.14065	0.331648	0.740155	0.923233	0.0346889
Rv3087	214.073	-0.20428	0.619545	-0.329725	0.741607	0.923323	0.0346462
Rv3139	2079.91	0.0273499	0.0829582	0.329683	0.741639	0.923323	0.0346462
Rv0169	2090.75	-0.147804	0.448889	-0.329266	0.741955	0.923421	0.0346001
Rv0034	27.4095	-0.0983825	0.300542	-0.32735	0.743403	0.92434	0.0341682
Rv1893	124.606	-0.109147	0.333365	-0.327409	0.743359	0.92434	0.0341682
Rv3070	48.1941	0.0942607	0.2875	0.327863	0.743015	0.92434	0.0341682
Rv0956	145.678	0.0656366	0.201205	0.326218	0.744259	0.925109	0.033807
Rv1976c	104.615	0.0725169	0.222516	0.325895	0.744504	0.925119	0.0338024
Rv0070c	189.316	-0.0491383	0.153225	-0.320694	0.748443	0.925154	0.0337862
Rv0749	149.545	0.0542861	0.166837	0.325384	0.74489	0.925154	0.0337862
Rv0909	565.243	-0.0822458	0.257089	-0.319911	0.749035	0.925154	0.0337862
Rv0972c	91.6186	-0.0805553	0.249852	-0.322412	0.747141	0.925154	0.0337862
Rv1038c	385.265	0.0588057	0.181375	0.324222	0.74577	0.925154	0.0337862
Rv1367c	431.053	0.0523636	0.163678	0.319919	0.74903	0.925154	0.0337862
Rv1398c	5094.49	-0.0974417	0.302098	-0.32255	0.747036	0.925154	0.0337862
Rv1555	23.3629	0.10548	0.324524	0.325029	0.745159	0.925154	0.0337862
Rv1649	761.705	0.0277231	0.0863698	0.320982	0.748224	0.925154	0.0337862
Rv1651c	395.444	-0.0438694	0.135379	-0.324048	0.745902	0.925154	0.0337862
Rv1868	670.696	0.0490148	0.152648	0.321096	0.748138	0.925154	0.0337862
Rv2265	77.4259	0.0683798	0.213403	0.320426	0.748646	0.925154	0.0337862
Rv2349c	708.362	0.0532368	0.166308	0.320109	0.748886	0.925154	0.0337862
Rv2483c	500.883	0.0443817	0.13823	0.321071	0.748157	0.925154	0.0337862
Rv2601	246.841	-0.0426351	0.132061	-0.322844	0.746813	0.925154	0.0337862
Rv3059	540.501	0.0499271	0.155562	0.320946	0.748251	0.925154	0.0337862
Rv3549c	271.526	-0.0571715	0.17788	-0.321404	0.747904	0.925154	0.0337862
Rv3658c	137.341	-0.0685133	0.212493	-0.322427	0.74713	0.925154	0.0337862
Rv3669	854.71	0.0340438	0.105518	0.322634	0.746972	0.925154	0.0337862
Rv1791	1279.5	-0.0483765	0.151991	-0.318285	0.750269	0.926384	0.0332089
Rv1145	98.4265	0.0589072	0.186298	0.316198	0.751852	0.926873	0.0329798
Rv1351	143.808	0.0451643	0.142811	0.316252	0.751811	0.926873	0.0329798
Rv2958c	632.677	0.0695556	0.219506	0.316873	0.75134	0.926873	0.0329798
Rv3612c	202.235	-0.188917	0.596043	-0.316953	0.751279	0.926873	0.0329798
Rv3917c	1794.41	-0.0509405	0.161096	-0.316213	0.751841	0.926873	0.0329798
Rv2444c	5496.74	0.0410822	0.130295	0.315301	0.752533	0.927419	0.0327238
Rv1879	528.044	0.0441365	0.140346	0.314484	0.753154	0.927674	0.0326046
Rv3913	450.543	0.0500907	0.15932	0.314403	0.753215	0.927674	0.0326046
Rv1059	367.232	0.0488269	0.156281	0.31243	0.754714	0.928337	0.0322943
Rv1174c	2009.65	0.0192466	0.0617492	0.31169	0.755276	0.928337	0.0322943
Rv1246c	47.5694	0.0730923	0.234004	0.312355	0.754771	0.928337	0.0322943
Rv1849	73.6244	-0.0598803	0.191124	-0.313307	0.754048	0.928337	0.0322943
Rv2578c	134.126	-0.087612	0.280553	-0.312283	0.754825	0.928337	0.0322943
Rv3591c	61.1888	0.0659651	0.21146	0.31195	0.755078	0.928337	0.0322943
Rv3871	3022.14	0.0416686	0.133767	0.311503	0.755419	0.928337	0.0322943
Rv0094c	14.3793	-0.137413	0.443201	-0.310048	0.756525	0.929111	0.0319323
Rv3839	124.467	-0.0457099	0.147336	-0.310242	0.756377	0.929111	0.0319323
Rv3125c	238.854	-0.0522866	0.168894	-0.309582	0.756879	0.929254	0.0318657
Rv0293c	881.419	0.0354922	0.115232	0.308006	0.758078	0.930344	0.0313562
Rv0932c	6392.79	0.0373861	0.121467	0.307788	0.758244	0.930344	0.0313562
Rv0172	1986.17	-0.0935148	0.308938	-0.302698	0.76212	0.930817	0.0311356
Rv0174	4433.94	-0.0923767	0.304119	-0.303751	0.761317	0.930817	0.0311356
Rv0468	879.906	-0.0623744	0.205214	-0.303948	0.761167	0.930817	0.0311356
Rv1529	427.657	0.0281798	0.0934275	0.301622	0.76294	0.930817	0.0311356
Rv2104c	267.38	-0.0515557	0.169344	-0.304443	0.760791	0.930817	0.0311356
Rv2201	778.83	-0.0342376	0.113161	-0.302556	0.762229	0.930817	0.0311356
Rv2212	340.491	-0.0368258	0.12137	-0.303417	0.761572	0.930817	0.0311356
Rv2330c	73.7267	-0.063074	0.208229	-0.302907	0.761961	0.930817	0.0311356
Rv2817c	3004.79	0.0526924	0.17354	0.303632	0.761408	0.930817	0.0311356
Rv2833c	97.4047	-0.05703	0.189198	-0.30143	0.763087	0.930817	0.0311356
Rv2887	179.759	-0.0431681	0.141	-0.306157	0.759485	0.930817	0.0311356
Rv2895c	516.409	0.0525803	0.171636	0.306348	0.75934	0.930817	0.0311356
Rv3085	104.849	-0.227898	0.752538	-0.302839	0.762012	0.930817	0.0311356
Rv3258c	810.679	0.0635201	0.206969	0.306906	0.758915	0.930817	0.0311356
Rv3583c	10730.3	0.0759168	0.248534	0.305458	0.760017	0.930817	0.0311356
Rv3629c	618.631	-0.0278133	0.0921776	-0.301736	0.762853	0.930817	0.0311356
Rv3772	221.815	0.0473449	0.15641	0.302697	0.76212	0.930817	0.0311356
Rv3773c	216.134	-0.0366297	0.121559	-0.301333	0.76316	0.930817	0.0311356
Rv3893c	241.406	0.0425015	0.139641	0.304362	0.760852	0.930817	0.0311356
Rv0340	188.234	0.0464615	0.154768	0.300201	0.764024	0.931047	0.0310286
Rv2163c	1577.91	-0.0222079	0.0740213	-0.30002	0.764162	0.931047	0.0310286
Rv3444c	31.818	0.0915945	0.305483	0.299836	0.764303	0.931047	0.0310286
Rv3909	908.434	0.0357727	0.118939	0.300765	0.763594	0.931047	0.0310286
Rv0710	2176.09	-0.0443523	0.148281	-0.29911	0.764856	0.931139	0.0309853
Rv2198c	875.387	-0.0455045	0.152003	-0.299365	0.764661	0.931139	0.0309853
Rv0276	1328.43	-0.0611427	0.205463	-0.297584	0.766021	0.931636	0.0307537
Rv1983	518.866	0.0297969	0.0999047	0.298253	0.76551	0.931636	0.0307537
Rv2263	107.378	-0.0510199	0.171597	-0.297325	0.766219	0.931636	0.0307537
Rv3105c	715.532	0.0327272	0.109974	0.297589	0.766017	0.931636	0.0307537
Rv2264c	305.453	-0.038078	0.128807	-0.295621	0.76752	0.932927	0.0301523
Rv1972	44.3755	0.0902927	0.306359	0.294729	0.768201	0.933465	0.029902
Rv0695	877.5	-0.0358956	0.122001	-0.294224	0.768587	0.933643	0.0298192
Rv1662	572.74	0.0649552	0.221032	0.293873	0.768855	0.933678	0.0298028
Rv2482c	874.111	0.054697	0.186766	0.292864	0.769626	0.934324	0.0295025
Rv0049	601.052	0.0504873	0.172611	0.292492	0.76991	0.934373	0.0294798
Rv3088	202.946	-0.159884	0.547201	-0.292185	0.770145	0.934373	0.0294798
Rv0332	277.517	0.0645843	0.221843	0.291126	0.770955	0.934478	0.0294311
Rv0578c	787.903	0.0703381	0.241887	0.290788	0.771213	0.934478	0.0294311
Rv1578c	94.1134	0.0735246	0.253575	0.289953	0.771853	0.934478	0.0294311
Rv1612	3333.92	0.0208474	0.0717016	0.290752	0.771241	0.934478	0.0294311
Rv1614	4534.43	-0.0255072	0.0879923	-0.28988	0.771908	0.934478	0.0294311
Rv1711	659.899	0.0259874	0.0892469	0.291186	0.770909	0.934478	0.0294311
Rv2091c	918.772	0.0345433	0.119136	0.289949	0.771855	0.934478	0.0294311
Rv0382c	376.345	-0.0316161	0.110012	-0.287389	0.773814	0.9359	0.0287704
Rv2288	258.625	0.0318855	0.110795	0.287788	0.773509	0.9359	0.0287704
Rv3634c	701.563	-0.0263377	0.0917396	-0.287092	0.774042	0.9359	0.0287704
Rv3648c	6535.57	-0.0590645	0.205543	-0.287358	0.773838	0.9359	0.0287704
Rv2551c	121.197	-0.0452571	0.15807	-0.286311	0.77464	0.936043	0.0287041
Rv3662c	246.598	-0.104072	0.363179	-0.286559	0.77445	0.936043	0.0287041
Rv3706c	63.3087	-0.0640551	0.224393	-0.28546	0.775292	0.936541	0.0284733
Rv0398c	115.6	-0.0491358	0.172445	-0.284937	0.775693	0.936735	0.0283831
Rv0066c	1445.67	-0.0187942	0.0667478	-0.28157	0.778273	0.936887	0.0283128
Rv0138	204.098	-0.0411589	0.147401	-0.279231	0.780067	0.936887	0.0283128
Rv0231	437.979	0.0276681	0.0985841	0.280655	0.778975	0.936887	0.0283128
Rv0303	276.459	-0.0418777	0.147992	-0.282972	0.777198	0.936887	0.0283128
Rv0950c	1174.3	0.0258293	0.0916337	0.281876	0.778039	0.936887	0.0283128
Rv1087	199.399	0.0479693	0.171395	0.279876	0.779572	0.936887	0.0283128
Rv1297	7799.41	-0.0380869	0.136149	-0.279744	0.779674	0.936887	0.0283128
Rv1476	789.707	-0.0367693	0.131725	-0.279138	0.780139	0.936887	0.0283128
Rv1835c	704.364	-0.0360698	0.128776	-0.280098	0.779403	0.936887	0.0283128
Rv1987	1763.51	0.0257116	0.0917822	0.280137	0.779372	0.936887	0.0283128
Rv2074	891.529	0.0260257	0.0929194	0.280088	0.77941	0.936887	0.0283128
Rv2164c	476.907	0.0439527	0.15708	0.279812	0.779622	0.936887	0.0283128
Rv2220	3550.01	0.017781	0.0634113	0.280408	0.779164	0.936887	0.0283128
Rv2251	317.366	0.0420602	0.148324	0.28357	0.77674	0.936887	0.0283128
Rv2591	433.624	-0.153014	0.538737	-0.284023	0.776393	0.936887	0.0283128
Rv2691	356.464	0.0328977	0.117136	0.28085	0.778826	0.936887	0.0283128
Rv3094c	1267.05	-0.182019	0.648341	-0.280746	0.778905	0.936887	0.0283128
Rv3477	3498.44	0.0592578	0.210146	0.281983	0.777956	0.936887	0.0283128
Rv0376c	69.3999	-0.0614785	0.222178	-0.276709	0.782004	0.937648	0.0279602
Rv0725c	347.114	0.0439508	0.159022	0.276382	0.782255	0.937648	0.0279602
Rv0802c	131.081	-0.0404791	0.147117	-0.275149	0.783202	0.937648	0.0279602
Rv1042c	136.495	-0.0530885	0.192762	-0.27541	0.783001	0.937648	0.0279602
Rv1366A	159.447	-0.0588596	0.213929	-0.275137	0.783211	0.937648	0.0279602
Rv1393c	366.268	-0.0678862	0.246555	-0.275339	0.783056	0.937648	0.0279602
Rv1687c	101.254	-0.0574851	0.206852	-0.277904	0.781086	0.937648	0.0279602
Rv1974	22.8147	0.0928909	0.337276	0.275415	0.782997	0.937648	0.0279602
Rv2774c	152.563	0.0503433	0.182831	0.275354	0.783044	0.937648	0.0279602
Rv3911	143.068	-0.0400065	0.144333	-0.277182	0.78164	0.937648	0.0279602
Rv3914	344.023	0.0356235	0.129601	0.274871	0.783415	0.937648	0.0279602
Rv0477	348.468	-0.0396191	0.146066	-0.271241	0.786205	0.938656	0.0274937
Rv2001	275.227	0.0512371	0.188311	0.272088	0.785554	0.938656	0.0274937
Rv2408	155.679	0.0416704	0.152811	0.272692	0.78509	0.938656	0.0274937
Rv2793c	449.289	-0.0258571	0.0947429	-0.272918	0.784916	0.938656	0.0274937
Rv3023c	121.907	-0.0567616	0.209483	-0.27096	0.786422	0.938656	0.0274937
Rv3092c	1031.81	-0.0437968	0.161016	-0.272003	0.78562	0.938656	0.0274937
Rv3101c	950.456	-0.0357708	0.13201	-0.270971	0.786413	0.938656	0.0274937
Rv3908	625.344	-0.044229	0.161899	-0.273189	0.784708	0.938656	0.0274937
Rv3915	1600.18	-0.0252559	0.0929922	-0.271592	0.785936	0.938656	0.0274937
Rv1178	1451.93	0.0229167	0.0850214	0.269541	0.787514	0.939672	0.0270239
Rv3635	287.418	0.0524561	0.196157	0.267419	0.789146	0.941332	0.0262573
Rv1761c	73.9489	-0.0532479	0.199853	-0.266436	0.789904	0.941692	0.0260909
Rv3861	8.12649	-0.151614	0.569122	-0.2664	0.789931	0.941692	0.0260909
Rv2418c	364.622	-0.0456622	0.171722	-0.265908	0.79031	0.941856	0.0260154
Rv0930	1338.23	-0.0288677	0.109097	-0.264606	0.791313	0.942764	0.025597
Rv0149	959.798	0.0251814	0.0981521	0.256555	0.797522	0.943297	0.0253514
Rv0263c	294.797	-0.0553621	0.213524	-0.259279	0.79542	0.943297	0.0253514
Rv0273c	246.94	-0.0569214	0.220149	-0.258558	0.795976	0.943297	0.0253514
Rv0480c	232.833	0.0448205	0.171413	0.261477	0.793725	0.943297	0.0253514
Rv0642c	2151.21	0.0249706	0.0973497	0.256505	0.797561	0.943297	0.0253514
Rv0764c	237.859	-0.035942	0.136655	-0.263012	0.792541	0.943297	0.0253514
Rv0999	426.69	0.0382745	0.146643	0.261004	0.794089	0.943297	0.0253514
Rv1113	157.146	-0.045716	0.177366	-0.25775	0.7966	0.943297	0.0253514
Rv1151c	215.326	0.0374908	0.146058	0.256684	0.797423	0.943297	0.0253514
Rv1227c	92.7313	0.0577287	0.224627	0.256998	0.79718	0.943297	0.0253514
Rv1250	313.865	-0.0301982	0.116154	-0.259985	0.794876	0.943297	0.0253514
Rv1522c	1485.61	0.0357874	0.139042	0.257385	0.796882	0.943297	0.0253514
Rv1593c	779.973	-0.0600249	0.229886	-0.261107	0.79401	0.943297	0.0253514
Rv1865c	160.118	-0.0355072	0.134985	-0.263047	0.792515	0.943297	0.0253514
Rv2560	430.856	0.0231941	0.0894922	0.259175	0.7955	0.943297	0.0253514
Rv2596	110.74	-0.051609	0.197746	-0.260986	0.794103	0.943297	0.0253514
Rv2761c	336.112	-0.0317474	0.122003	-0.260218	0.794695	0.943297	0.0253514
Rv3083	472.3	-0.181027	0.696512	-0.259905	0.794937	0.943297	0.0253514
Rv3172c	254.9	-0.0433533	0.167469	-0.258873	0.795733	0.943297	0.0253514
Rv3243c	342.663	-0.0274391	0.104184	-0.263371	0.792265	0.943297	0.0253514
Rv3304	268.787	0.0479325	0.186616	0.256851	0.797294	0.943297	0.0253514
Rv3446c	39.3496	-0.0667881	0.254737	-0.262185	0.793179	0.943297	0.0253514
Rv3473c	44.4056	0.0597564	0.232442	0.257081	0.797116	0.943297	0.0253514
Rv3836	173.577	0.0406765	0.156872	0.259297	0.795406	0.943297	0.0253514
Rv0396	26.4473	-0.0799593	0.315081	-0.253774	0.79967	0.944701	0.0247055
Rv0961	359.814	-0.0433305	0.170996	-0.253401	0.799958	0.944701	0.0247055
Rv1561	183.45	0.0432436	0.170631	0.253434	0.799933	0.944701	0.0247055
Rv2547	120.85	0.049002	0.193201	0.253632	0.79978	0.944701	0.0247055
Rv3899c	235.586	0.0292161	0.115098	0.253836	0.799622	0.944701	0.0247055
Rv0005	8153.15	0.0218268	0.0864608	0.252448	0.800695	0.944999	0.0245685
Rv1978	331.784	-0.0380069	0.150459	-0.252606	0.800573	0.944999	0.0245685
Rv1937	366.06	-0.0395987	0.157198	-0.251904	0.801116	0.94521	0.0244718
Rv0171	2061.26	-0.0847875	0.338638	-0.250378	0.802295	0.945744	0.0242264
Rv0455c	1086.36	-0.0578594	0.230966	-0.25051	0.802193	0.945744	0.0242264
Rv3392c	257.266	-0.0384779	0.153566	-0.250562	0.802152	0.945744	0.0242264
Rv3572	59.2361	0.0796243	0.318707	0.249835	0.802715	0.945953	0.0241305
Rv0233	999.241	-0.143159	0.580816	-0.246479	0.805312	0.946715	0.0237807
Rv0236A	545.314	-0.0333067	0.134624	-0.247405	0.804595	0.946715	0.0237807
Rv0419	1777.83	0.020472	0.0832653	0.245864	0.805787	0.946715	0.0237807
Rv0736	87.0492	-0.0432774	0.175614	-0.246435	0.805346	0.946715	0.0237807
Rv0818	1243.33	-0.0269572	0.108682	-0.248037	0.804106	0.946715	0.0237807
Rv1068c	56.1629	0.0530614	0.213611	0.248402	0.803823	0.946715	0.0237807
Rv1740	109.336	0.060799	0.246754	0.246396	0.805376	0.946715	0.0237807
Rv1749c	467.745	-0.0461252	0.186724	-0.247023	0.80489	0.946715	0.0237807
Rv2103c	336.915	0.0308709	0.125289	0.246396	0.805375	0.946715	0.0237807
Rv2341	33.2983	-0.0846483	0.344048	-0.246036	0.805654	0.946715	0.0237807
Rv2756c	629.439	0.0290428	0.118423	0.245246	0.806266	0.946993	0.0236533
Rv3418c	7318.23	-0.0492794	0.201247	-0.244871	0.806557	0.947049	0.0236277
Rv0644c	1146.69	0.0181099	0.0743344	0.243628	0.807519	0.947871	0.0232509
Rv1443c	268.162	0.0273643	0.112649	0.242917	0.80807	0.947871	0.0232509
Rv1680	378.112	0.0695869	0.286094	0.243231	0.807827	0.947871	0.0232509
Rv2590	2244.07	-0.149096	0.614292	-0.242713	0.808228	0.947871	0.0232509
Rv2604c	367.025	0.054438	0.224747	0.24222	0.80861	0.948034	0.0231762
Rv2961	90.5537	0.0445255	0.184241	0.24167	0.809036	0.948248	0.023078
Rv0559c	734.522	0.0243689	0.101125	0.240977	0.809573	0.948308	0.0230505
Rv1860	255.941	0.034543	0.143296	0.241059	0.809509	0.948308	0.0230505
Rv3086	333.714	-0.149354	0.623507	-0.239539	0.810688	0.948945	0.0227589
Rv3121	740.467	-0.0212742	0.0888888	-0.239335	0.810846	0.948945	0.0227589
Rv3179	355.158	-0.027078	0.11286	-0.239926	0.810387	0.948945	0.0227589
Rv0061c	1707.91	-0.0305624	0.129461	-0.236074	0.813375	0.949103	0.0226866
Rv0161	151.825	-0.0452835	0.190253	-0.238018	0.811867	0.949103	0.0226866
Rv1101c	806.052	0.0305004	0.128117	0.238067	0.811829	0.949103	0.0226866
Rv1587c	17.5446	-0.0829837	0.351831	-0.235863	0.813539	0.949103	0.0226866
Rv1638A	241.438	-0.0649302	0.272988	-0.23785	0.811997	0.949103	0.0226866
Rv2414c	330.104	0.0282905	0.11967	0.236404	0.813119	0.949103	0.0226866
Rv2512c	168.47	-0.0403608	0.170184	-0.23716	0.812533	0.949103	0.0226866
Rv2698	279.777	-0.0399226	0.168413	-0.237052	0.812616	0.949103	0.0226866
Rv3451	374.798	-0.0271941	0.114887	-0.236703	0.812887	0.949103	0.0226866
Rv3524	1764.05	-0.0514398	0.218231	-0.235712	0.813656	0.949103	0.0226866
Rv3921c	4404.34	0.0247961	0.104597	0.237062	0.812608	0.949103	0.0226866
Rv2436	279.325	0.0521956	0.222071	0.23504	0.814178	0.949428	0.0225379
Rv0313	997.619	-0.0273428	0.116598	-0.234505	0.814593	0.949629	0.0224462
Rv1276c	139.945	0.0529561	0.226683	0.233613	0.815286	0.949902	0.0223212
Rv1723	160.072	-0.0342592	0.146673	-0.233576	0.815314	0.949902	0.0223212
Rv2089c	85.0454	0.0479074	0.205561	0.233058	0.815717	0.949966	0.022292
Rv2317	101.945	-0.0683318	0.293423	-0.232878	0.815856	0.949966	0.022292
Rv0493c	89.8501	0.0413852	0.178495	0.231856	0.816649	0.950287	0.022145
Rv1014c	171.313	-0.0434472	0.188631	-0.230329	0.817836	0.950287	0.022145
Rv1142c	386.321	0.0251137	0.10884	0.23074	0.817517	0.950287	0.022145
Rv2027c	215.431	-0.0325151	0.141085	-0.230465	0.817731	0.950287	0.022145
Rv2231B	2.64802	-0.233583	1.00717	-0.231919	0.816601	0.950287	0.022145
Rv2818c	289.61	0.0448055	0.194474	0.230394	0.817786	0.950287	0.022145
Rv3550	147.09	0.0530577	0.229722	0.230965	0.817342	0.950287	0.022145
Rv0385	134.836	-0.0403744	0.176038	-0.22935	0.818597	0.950322	0.022129
Rv2393	937.886	0.0615356	0.267991	0.229618	0.818389	0.950322	0.022129
Rv2439c	218.137	0.0390381	0.16979	0.22992	0.818154	0.950322	0.022129
Rv0157A	168.428	-0.0439229	0.193217	-0.227324	0.820172	0.95102	0.0218105
Rv0386	631.571	0.0201112	0.0883988	0.227505	0.820031	0.95102	0.0218105
Rv1230c	761.751	-0.0599207	0.262944	-0.227884	0.819737	0.95102	0.0218105
Rv3487c	3729.24	-0.0622646	0.273648	-0.227536	0.820007	0.95102	0.0218105
Rv0456B	14.1191	0.109717	0.490988	0.223462	0.823176	0.951675	0.0215113
Rv0821c	1499.17	-0.0380581	0.170265	-0.223523	0.823128	0.951675	0.0215113
Rv1009	1605.6	-0.0279024	0.124213	-0.224633	0.822264	0.951675	0.0215113
Rv1028c	324.06	0.0264187	0.117421	0.22499	0.821987	0.951675	0.0215113
Rv1616	366.927	0.0233175	0.104274	0.223618	0.823055	0.951675	0.0215113
Rv1688	103.827	-0.0629325	0.280341	-0.224486	0.822379	0.951675	0.0215113
Rv2412	1486.42	-0.0293145	0.130569	-0.224514	0.822357	0.951675	0.0215113
Rv2763c	398.603	-0.0229525	0.102335	-0.224289	0.822533	0.951675	0.0215113
Rv3093c	926.047	-0.141669	0.6272	-0.225875	0.821299	0.951675	0.0215113
Rv3577	229.872	-0.0293481	0.13032	-0.225201	0.821823	0.951675	0.0215113
Rv3209	748.181	0.0261549	0.117418	0.22275	0.82373	0.952034	0.0213474
Rv2543	1487.59	0.0358719	0.162505	0.220743	0.825293	0.953557	0.0206532
Rv0359	164.06	0.0398055	0.181557	0.219245	0.826459	0.953872	0.0205097
Rv1519	53.9033	-0.0599004	0.273629	-0.218911	0.826719	0.953872	0.0205097
Rv1524	261.689	0.0387664	0.178179	0.217569	0.827765	0.953872	0.0205097
Rv1709	925.258	-0.0211998	0.096767	-0.21908	0.826588	0.953872	0.0205097
Rv1968	20.8148	-0.0824274	0.374965	-0.219827	0.826006	0.953872	0.0205097
Rv2625c	96.9181	0.0418162	0.191143	0.218769	0.82683	0.953872	0.0205097
Rv3539	233.31	-0.0319061	0.146584	-0.217664	0.827691	0.953872	0.0205097
Rv3578	337.492	-0.025883	0.118661	-0.218126	0.827331	0.953872	0.0205097
Rv3623	354.204	0.0234311	0.107681	0.217597	0.827743	0.953872	0.0205097
Rv0170	1985.79	-0.0763504	0.353403	-0.216044	0.828954	0.95442	0.0202606
Rv2195	4075.13	0.030459	0.140782	0.216357	0.82871	0.95442	0.0202606
Rv2385	80.264	0.0443196	0.205166	0.216018	0.828973	0.95442	0.0202606
Rv3667	685.154	0.0186285	0.0864094	0.215584	0.829312	0.954529	0.0202111
Rv0417	103.024	0.0435554	0.20478	0.212694	0.831566	0.954698	0.0201338
Rv0942	169.367	0.0412383	0.192136	0.214631	0.830055	0.954698	0.0201338
Rv1311	1234.43	0.0244084	0.114825	0.212571	0.831662	0.954698	0.0201338
Rv2300c	136.978	-0.0341276	0.160047	-0.213234	0.831144	0.954698	0.0201338
Rv2518c	1095.77	0.0573516	0.269214	0.213034	0.831301	0.954698	0.0201338
Rv3295	976.588	-0.0740037	0.344906	-0.214562	0.830109	0.954698	0.0201338
Rv3367	282.953	0.023243	0.108408	0.214403	0.830233	0.954698	0.0201338
Rv3387	69.4336	0.0464306	0.217507	0.213467	0.830963	0.954698	0.0201338
Rv3904c	49.653	0.0604283	0.282488	0.213915	0.830614	0.954698	0.0201338
Rv2316	45.147	-0.0470107	0.221868	-0.211886	0.832196	0.955031	0.0199824
Rv1984c	579.798	0.0200268	0.094809	0.211233	0.832706	0.955093	0.0199542
Rv2079	455.622	0.0200718	0.0950417	0.211189	0.83274	0.955093	0.0199542
Rv3352c	32.3786	0.0616293	0.292303	0.21084	0.833012	0.955125	0.0199398
Rv1628c	290.77	-0.0227253	0.108534	-0.209385	0.834148	0.956146	0.0194757
Rv0122	39.5091	-0.0520229	0.25012	-0.207992	0.835236	0.956605	0.0192673
Rv0554	370.814	0.0600096	0.289293	0.207436	0.83567	0.956605	0.0192673
Rv0878c	308.947	-0.0212692	0.102492	-0.207521	0.835603	0.956605	0.0192673
Rv1619	352.449	0.0297103	0.143536	0.206989	0.836018	0.956605	0.0192673
Rv3158	1784.05	0.0332567	0.160482	0.20723	0.83583	0.956605	0.0192673
Rv3518c	510.074	-0.0209681	0.100546	-0.208543	0.834805	0.956605	0.0192673
Rv1012	45.897	0.047568	0.230732	0.206162	0.836665	0.956784	0.0191863
Rv1262c	65.7786	-0.0564227	0.273652	-0.206184	0.836647	0.956784	0.0191863
Rv1247c	135.289	0.035518	0.172879	0.205451	0.83722	0.957138	0.0190253
Rv1171	285.196	0.0560537	0.275183	0.203696	0.838591	0.957303	0.0189504
Rv1461	2742.46	0.0216165	0.105559	0.204782	0.837743	0.957303	0.0189504
Rv1902c	640.016	0.0242144	0.118589	0.204187	0.838208	0.957303	0.0189504
Rv2366c	903.23	-0.0185989	0.0912689	-0.203782	0.838524	0.957303	0.0189504
Rv2459	1164.78	-0.0371317	0.182012	-0.204007	0.838348	0.957303	0.0189504
Rv2565	782.523	-0.0189793	0.0936262	-0.202714	0.839359	0.9579	0.01868
Rv1970	92.8862	-0.0575803	0.285126	-0.201947	0.839958	0.958022	0.0186247
Rv3310	855.107	-0.0225972	0.112245	-0.201321	0.840447	0.958022	0.0186247
Rv3317	223.244	-0.0415621	0.206201	-0.201561	0.84026	0.958022	0.0186247
Rv3481c	266.46	-0.0369013	0.182797	-0.20187	0.840018	0.958022	0.0186247
Rv2768c	94.4171	0.0337217	0.167872	0.200878	0.840794	0.958137	0.0185723
Rv3267	2172.1	0.0327851	0.163805	0.200146	0.841366	0.958509	0.0184037
Rv0871	871.08	0.0212568	0.106633	0.199345	0.841993	0.958943	0.018207
Rv0125	1011.95	0.0338001	0.174392	0.193816	0.84632	0.959714	0.0178581
Rv0132c	164.601	0.0272011	0.139806	0.194563	0.845735	0.959714	0.0178581
Rv0470c	2121.63	0.0240456	0.126679	0.189816	0.849453	0.959714	0.0178581
Rv1155	608.171	0.0243842	0.127223	0.191665	0.848005	0.959714	0.0178581
Rv1155a	469.469	0.031733	0.163607	0.193959	0.846208	0.959714	0.0178581
Rv1435c	1410.13	-0.0136422	0.0707947	-0.192701	0.847193	0.959714	0.0178581
Rv1468c	312.684	-0.041341	0.217059	-0.19046	0.848949	0.959714	0.0178581
Rv1491c	514.337	-0.0168903	0.0883229	-0.191233	0.848343	0.959714	0.0178581
Rv1531	239.334	-0.0255806	0.132219	-0.193471	0.84659	0.959714	0.0178581
Rv1564c	1098.19	0.0319546	0.162988	0.196055	0.844567	0.959714	0.0178581
Rv1626	2528.94	-0.0154408	0.0803107	-0.192263	0.847536	0.959714	0.0178581
Rv1681	325.894	0.0422078	0.22172	0.190365	0.849023	0.959714	0.0178581
Rv1684	39.2405	0.0514857	0.264829	0.194411	0.845854	0.959714	0.0178581
Rv1819c	650.678	0.0367196	0.190057	0.193203	0.8468	0.959714	0.0178581
Rv2029c	50.5193	-0.0435542	0.222211	-0.196004	0.844607	0.959714	0.0178581
Rv2052c	671.167	-0.0339966	0.179161	-0.189754	0.849502	0.959714	0.0178581
Rv2127	3178.22	0.0121177	0.0640637	0.18915	0.849975	0.959714	0.0178581
Rv2142c	148.775	-0.0721944	0.368407	-0.195964	0.844639	0.959714	0.0178581
Rv2364c	747.734	0.016664	0.0848355	0.196427	0.844276	0.959714	0.0178581
Rv2404c	648.088	0.0271553	0.139527	0.194624	0.845687	0.959714	0.0178581
Rv2740	200.351	0.0376985	0.196632	0.191722	0.84796	0.959714	0.0178581
Rv2741	254.633	0.0258952	0.136969	0.189059	0.850047	0.959714	0.0178581
Rv2769c	59.8913	-0.0446967	0.230961	-0.193525	0.846548	0.959714	0.0178581
Rv3080c	288.949	0.042216	0.222805	0.189475	0.849721	0.959714	0.0178581
Rv3138	588.331	0.036069	0.18542	0.194525	0.845764	0.959714	0.0178581
Rv3192	124.672	-0.0512526	0.268394	-0.19096	0.848557	0.959714	0.0178581
Rv3327	133.248	-0.0351528	0.178367	-0.197082	0.843764	0.959714	0.0178581
Rv3346c	68.9809	0.0457968	0.234842	0.195011	0.845384	0.959714	0.0178581
Rv3469c	58.6099	0.0551791	0.288956	0.19096	0.848557	0.959714	0.0178581
Rv3738c	582.458	-0.0264704	0.135344	-0.195578	0.844941	0.959714	0.0178581
Rv1452c	71.8821	0.0366794	0.194366	0.188713	0.850318	0.959742	0.0178453
Rv0611c	521.274	0.0326801	0.175003	0.18674	0.851864	0.9601	0.0176835
Rv0979c	12.4864	0.0904226	0.481861	0.187653	0.851149	0.9601	0.0176835
Rv1703c	1523.66	0.0252331	0.134804	0.187184	0.851516	0.9601	0.0176835
Rv2549c	135.658	-0.0298195	0.158672	-0.187932	0.85093	0.9601	0.0176835
Rv3566c	147.187	0.0283978	0.151847	0.187016	0.851648	0.9601	0.0176835
Rv2121c	152.742	-0.0407596	0.219305	-0.185858	0.852556	0.960464	0.017519
Rv2787	325.817	-0.0189174	0.10187	-0.185701	0.852679	0.960464	0.017519
Rv0894	197.002	0.0378225	0.204595	0.184865	0.853335	0.960925	0.0173104
Rv2905	2990.55	0.0125285	0.068108	0.183951	0.854052	0.961455	0.017071
Rv0657c	143.216	-0.0406484	0.222386	-0.182783	0.854968	0.961576	0.0170163
Rv1969	33.7454	0.0591616	0.322873	0.183235	0.854614	0.961576	0.0170163
Rv3068c	262.99	0.0215851	0.118178	0.182649	0.855073	0.961576	0.0170163
Rv3731	124.961	0.0295587	0.161914	0.182558	0.855145	0.961576	0.0170163
Rv0064	1213.63	-0.0203289	0.112112	-0.181327	0.856111	0.961637	0.0169889
Rv0241c	905.126	-0.0206925	0.114176	-0.181233	0.856184	0.961637	0.0169889
Rv2170	103.047	-0.029397	0.162148	-0.181297	0.856134	0.961637	0.0169889
Rv3520c	1059.73	0.0117296	0.0645883	0.181605	0.855893	0.961637	0.0169889
Rv0052	178.847	-0.0307623	0.170515	-0.180409	0.856832	0.961796	0.0169171
Rv1231c	386.417	-0.0205407	0.113834	-0.180444	0.856804	0.961796	0.0169171
Rv1470	130.932	0.0340865	0.189252	0.180111	0.857065	0.961796	0.0169171
Rv1258c	180.063	0.0262345	0.146608	0.178943	0.857982	0.962017	0.0168172
Rv1331	799.375	-0.0305014	0.170477	-0.178918	0.858002	0.962017	0.0168172
Rv2123	117.608	-0.0399727	0.222721	-0.179474	0.857566	0.962017	0.0168172
Rv0106	165.084	0.0315047	0.185916	0.169456	0.865438	0.962442	0.0166254
Rv0429c	301.89	0.0444245	0.256707	0.173055	0.862608	0.962442	0.0166254
Rv0484c	416.431	0.0355271	0.207185	0.171475	0.86385	0.962442	0.0166254
Rv0651	446.538	-0.0226199	0.133827	-0.169023	0.865779	0.962442	0.0166254
Rv0671	477.255	0.020223	0.118513	0.170639	0.864507	0.962442	0.0166254
Rv0751c	145.118	0.0274057	0.155095	0.176703	0.859742	0.962442	0.0166254
Rv1005c	192.796	-0.0280752	0.163908	-0.171286	0.863999	0.962442	0.0166254
Rv1047	38.2066	-0.0535404	0.306282	-0.174808	0.861231	0.962442	0.0166254
Rv1177	1359.8	0.0381931	0.217384	0.175694	0.860534	0.962442	0.0166254
Rv1321	819.335	-0.0161609	0.0924591	-0.17479	0.861245	0.962442	0.0166254
Rv1344	25.7048	0.0531717	0.312618	0.170085	0.864943	0.962442	0.0166254
Rv1579c	24.2694	0.0549014	0.324274	0.169305	0.865556	0.962442	0.0166254
Rv1769	965.21	0.0171048	0.0966262	0.177021	0.859492	0.962442	0.0166254
Rv1786	161.959	-0.0351257	0.205364	-0.171041	0.864192	0.962442	0.0166254
Rv1874	262.537	-0.0237321	0.135476	-0.175176	0.860942	0.962442	0.0166254
Rv1977	319.997	0.0410267	0.231456	0.177255	0.859308	0.962442	0.0166254
Rv2104a	115.705	-0.0345076	0.199451	-0.173013	0.862641	0.962442	0.0166254
Rv2175c	215.197	0.0246647	0.142882	0.172623	0.862947	0.962442	0.0166254
Rv2383c	366.411	-0.017023	0.0987426	-0.172398	0.863125	0.962442	0.0166254
Rv2494	387.868	-0.019528	0.111422	-0.175261	0.860875	0.962442	0.0166254
Rv2773c	494.99	-0.0196987	0.115615	-0.170382	0.86471	0.962442	0.0166254
Rv3069	101.266	-0.0341975	0.199559	-0.171366	0.863936	0.962442	0.0166254
Rv3145	663.279	-0.0446414	0.262883	-0.169815	0.865156	0.962442	0.0166254
Rv3178	38.6585	-0.0830675	0.469933	-0.176765	0.859693	0.962442	0.0166254
Rv3358	35.6256	0.0510167	0.294973	0.172954	0.862688	0.962442	0.0166254
Rv3447c	125.4	-0.0259613	0.149111	-0.174108	0.861781	0.962442	0.0166254
Rv3479	1337.17	-0.0555575	0.315663	-0.176003	0.860292	0.962442	0.0166254
Rv3490	2303.44	0.0123719	0.0724671	0.170724	0.864441	0.962442	0.0166254
Rv3728	298.069	-0.0201939	0.118851	-0.16991	0.865081	0.962442	0.0166254
Rv3855	222.462	-0.032448	0.185624	-0.174805	0.861233	0.962442	0.0166254
Rv1274	1212.68	-0.0353335	0.209953	-0.168293	0.866353	0.962532	0.0165847
Rv2854	140.741	0.0242199	0.143675	0.168574	0.866132	0.962532	0.0165847
Rv0459	147.25	0.028171	0.167766	0.167918	0.866648	0.962547	0.0165781
Rv1518	64.9271	-0.0446892	0.266565	-0.167649	0.86686	0.962547	0.0165781
Rv1532c	113.472	-0.0295196	0.178551	-0.165329	0.868685	0.963532	0.0161337
Rv2102	623.866	-0.0207916	0.125807	-0.165266	0.868734	0.963532	0.0161337
Rv2867c	965.098	0.0178353	0.107806	0.165439	0.868598	0.963532	0.0161337
Rv3058c	797.155	0.0329742	0.199079	0.165633	0.868446	0.963532	0.0161337
Rv2506	175.488	0.0354094	0.214813	0.164839	0.869071	0.963632	0.0160888
Rv3153	1222.71	0.0284541	0.17308	0.164398	0.869418	0.963742	0.016039
Rv0229c	388.4	-0.0403389	0.246753	-0.163479	0.870142	0.963997	0.0159242
Rv1011	283.318	0.0170894	0.104431	0.163643	0.870012	0.963997	0.0159242
Rv0038	809.736	0.0141331	0.0868452	0.162739	0.870724	0.964369	0.0157569
Rv1006	3560.24	-0.013852	0.0859874	-0.161094	0.87202	0.965247	0.0153615
Rv2373c	1382.46	0.0305624	0.189697	0.161112	0.872006	0.965247	0.0153615
Rv3889c	407.451	0.0224229	0.139455	0.16079	0.872259	0.965247	0.0153615
Rv1096	1005.6	-0.0248738	0.155689	-0.159767	0.873065	0.965318	0.0153297
Rv3154	1111.86	0.0265628	0.165828	0.160183	0.872737	0.965318	0.0153297
Rv3803c	1055.78	0.0228614	0.143022	0.159846	0.873003	0.965318	0.0153297
Rv0461	541.275	0.019022	0.119624	0.159015	0.873657	0.965426	0.0152811
Rv2915c	318.57	0.0272156	0.170866	0.15928	0.873448	0.965426	0.0152811
Rv0658c	530.146	0.0197446	0.12471	0.158324	0.874202	0.965754	0.0151334
Rv0168	656.659	-0.0544612	0.346712	-0.157079	0.875183	0.966018	0.015015
Rv1153c	145.092	0.0240389	0.152458	0.157675	0.874713	0.966018	0.015015
Rv2431c	1716.49	0.030307	0.192767	0.157221	0.875071	0.966018	0.015015
Rv2970A	286.261	0.0333159	0.213394	0.156124	0.875935	0.966575	0.0147645
Rv2597	287.134	0.0171558	0.110442	0.155337	0.876555	0.966986	0.0145799
Rv2093c	919.189	0.0262675	0.169962	0.154549	0.877177	0.967135	0.0145129
Rv3268	715.074	-0.0229083	0.14854	-0.154223	0.877434	0.967135	0.0145129
Rv3654c	30.9621	-0.0495948	0.321031	-0.154486	0.877226	0.967135	0.0145129
Rv1852	96.6362	-0.026336	0.17189	-0.153214	0.878229	0.967738	0.014242
Rv3393	165.917	-0.0219085	0.143792	-0.152363	0.878901	0.967932	0.0141553
Rv3527	152.41	-0.0301903	0.197991	-0.152483	0.878806	0.967932	0.0141553
Rv2500c	698.794	-0.0175224	0.116582	-0.1503	0.880528	0.96945	0.0134746
Rv0014c	1841.95	0.0136291	0.0926442	0.147112	0.883043	0.96963	0.013394
Rv0063a	179.699	0.0238793	0.163983	0.14562	0.884221	0.96963	0.013394
Rv0141c	689.337	-0.0314334	0.215801	-0.145659	0.88419	0.96963	0.013394
Rv0625c	213.084	0.0262917	0.177047	0.148501	0.881947	0.96963	0.013394
Rv0772	260.929	-0.0240469	0.165417	-0.145371	0.884418	0.96963	0.013394
Rv0943c	30.4574	0.0444206	0.301848	0.147162	0.883004	0.96963	0.013394
Rv1184c	1564.21	-0.0458515	0.311715	-0.147094	0.883058	0.96963	0.013394
Rv1673c	87.1341	0.0416038	0.285186	0.145883	0.884014	0.96963	0.013394
Rv1810	1555.8	0.0142205	0.0973309	0.146105	0.883839	0.96963	0.013394
Rv1858	142.623	0.0211799	0.143951	0.147133	0.883027	0.96963	0.013394
Rv2049c	316.793	0.0216057	0.147803	0.146179	0.88378	0.96963	0.013394
Rv2069	283.94	-0.0447325	0.301642	-0.148297	0.882109	0.96963	0.013394
Rv2908c	327.487	-0.0324236	0.218376	-0.148476	0.881967	0.96963	0.013394
Rv2939	2148.28	0.0161192	0.109783	0.146828	0.883268	0.96963	0.013394
Rv3430a	87.5071	0.0288471	0.19504	0.147904	0.882419	0.96963	0.013394
Rv2161c	1778.16	-0.0310167	0.214189	-0.14481	0.884861	0.969844	0.0132983
Rv0570	343.403	0.0237525	0.165089	0.143877	0.885598	0.970378	0.0130589
Rv0412c	1036.93	-0.0303161	0.212935	-0.142372	0.886786	0.970841	0.0128519
Rv0992c	254.99	0.0166087	0.116895	0.142083	0.887015	0.970841	0.0128519
Rv1363c	387.62	0.0165229	0.115893	0.14257	0.88663	0.970841	0.0128519
Rv2200c	3505.67	0.0122866	0.0859291	0.142985	0.886302	0.970841	0.0128519
Rv3498c	650.968	0.0140049	0.0994875	0.14077	0.888051	0.971703	0.0124664
Rv1239c	386.963	0.0143498	0.103763	0.138295	0.890008	0.972753	0.0119976
Rv1973	16.3692	-0.0497427	0.358896	-0.138599	0.889767	0.972753	0.0119976
Rv2438c	1383.68	-0.00975519	0.0702806	-0.138804	0.889605	0.972753	0.0119976
Rv3883c	1009.56	0.0281598	0.203003	0.138716	0.889674	0.972753	0.0119976
Rv1122	461.553	0.0170588	0.124547	0.136966	0.891057	0.973627	0.0116072
Rv1658	702.767	0.0197395	0.145123	0.136019	0.891806	0.974173	0.011364
Rv0108c	2365.58	-0.0291691	0.218044	-0.133776	0.89358	0.97437	0.0112762
Rv0216	178.222	0.0178023	0.132324	0.134536	0.892979	0.97437	0.0112762
Rv1743	836.534	0.0144328	0.107587	0.13415	0.893284	0.97437	0.0112762
Rv2548	245.323	0.0209921	0.157287	0.133464	0.893827	0.97437	0.0112762
Rv2731	361.145	0.0161638	0.121291	0.133265	0.893984	0.97437	0.0112762
Rv3148	2110.04	-0.032205	0.240423	-0.133951	0.893441	0.97437	0.0112762
Rv3228	269.296	0.047859	0.358277	0.133581	0.893734	0.97437	0.0112762
Rv3235	215.974	0.0222739	0.164909	0.135067	0.892559	0.97437	0.0112762
Rv2825c	175.007	0.0273048	0.20669	0.132105	0.894901	0.975097	0.010952
Rv0137c	370.137	-0.0198663	0.151224	-0.13137	0.895483	0.975459	0.0107911
Rv2307D	187.318	-0.052436	0.400968	-0.130773	0.895955	0.9757	0.0106835
Rv0120c	374.238	0.0168596	0.130256	0.129434	0.897014	0.975769	0.010653
Rv0983	1589.79	0.0118449	0.0917398	0.129114	0.897267	0.975769	0.010653
Rv2407	66.7585	-0.0281769	0.216194	-0.130332	0.896304	0.975769	0.010653
Rv2754c	85.4129	-0.039778	0.307687	-0.129281	0.897135	0.975769	0.010653
Rv3559c	146.944	0.0269761	0.207694	0.129884	0.896658	0.975769	0.010653
Rv1381	272.427	-0.0319934	0.248915	-0.128531	0.897728	0.975998	0.0105509
Rv1254	505.027	-0.0118821	0.0952418	-0.124758	0.900715	0.977898	0.00970639
Rv1675c	58.3378	0.029168	0.23275	0.125319	0.900271	0.977898	0.00970639
Rv1943c	150.454	-0.0197114	0.158421	-0.124425	0.900979	0.977898	0.00970639
Rv3434c	439.867	-0.0179247	0.143789	-0.12466	0.900793	0.977898	0.00970639
Rv3506	85.1418	-0.0213252	0.169663	-0.125692	0.899976	0.977898	0.00970639
Rv3892c	120.3	0.0206371	0.165689	0.124553	0.900878	0.977898	0.00970639
Rv1218c	147.289	-0.0182721	0.147802	-0.123625	0.901612	0.978313	0.00952218
Rv1156	1487.26	0.00979141	0.0799903	0.122408	0.902576	0.978847	0.00928499
Rv1856c	991.147	0.0180243	0.147294	0.12237	0.902606	0.978847	0.00928499
Rv0117	190.635	0.0191034	0.159062	0.1201	0.904404	0.978986	0.00922365
Rv1358	366.874	0.0268163	0.222325	0.120618	0.903994	0.978986	0.00922365
Rv1372	118.682	0.0369535	0.305178	0.121088	0.903621	0.978986	0.00922365
Rv1419	806.979	-0.0138893	0.117234	-0.118474	0.905692	0.978986	0.00922365
Rv1812c	616.946	0.0230747	0.190782	0.120948	0.903732	0.978986	0.00922365
Rv1850	387.711	0.0108553	0.0911901	0.11904	0.905244	0.978986	0.00922365
Rv1870c	2813.25	0.0251618	0.208687	0.120572	0.90403	0.978986	0.00922365
Rv1938	54.8369	0.0262847	0.220909	0.118984	0.905288	0.978986	0.00922365
Rv2394	1375.83	-0.0164955	0.138734	-0.1189	0.905354	0.978986	0.00922365
Rv2871	118.615	-0.0223017	0.18793	-0.11867	0.905537	0.978986	0.00922365
Rv3234c	607.151	-0.0134993	0.114006	-0.118409	0.905744	0.978986	0.00922365
Rv3845	107.351	0.0187104	0.154983	0.120725	0.903909	0.978986	0.00922365
Rv1980c	2910.42	-0.0123006	0.105007	-0.117141	0.906749	0.979351	0.00906168
Rv2008c	154.891	-0.0191538	0.162992	-0.117513	0.906453	0.979351	0.00906168
Rv3363c	96.8585	-0.0210897	0.180204	-0.117033	0.906834	0.979351	0.00906168
Rv2898c	342.23	0.0167859	0.144517	0.116151	0.907533	0.979563	0.00896761
Rv2930	8017.29	0.0209649	0.18007	0.116426	0.907315	0.979563	0.00896761
Rv0082	29.7729	-0.0467547	0.410643	-0.113857	0.909351	0.980899	0.00837576
Rv0183	609.552	-0.016467	0.144907	-0.113639	0.909524	0.980899	0.00837576
Rv3842c	1371.07	-0.0106816	0.0939078	-0.113746	0.909439	0.980899	0.00837576
Rv0219	29.67	-0.0314966	0.281942	-0.111713	0.911051	0.981279	0.00820768
Rv0515	170.951	-0.0225982	0.203053	-0.111292	0.911385	0.981279	0.00820768
Rv0572c	199.628	0.0158085	0.141965	0.111355	0.911335	0.981279	0.00820768
Rv1908c	1768.29	-0.0189526	0.169466	-0.111837	0.910953	0.981279	0.00820768
Rv2285	421.456	-0.0112856	0.100458	-0.112342	0.910552	0.981279	0.00820768
Rv2864c	538.421	-0.0246187	0.218399	-0.112724	0.91025	0.981279	0.00820768
Rv1386	616.644	0.0194124	0.174984	0.110938	0.911665	0.98131	0.00819386
Rv0820	965.012	0.0104149	0.0943873	0.110342	0.912138	0.981548	0.00808834
Rv0372c	14.549	0.0487683	0.444806	0.109639	0.912695	0.981877	0.0079429
Rv2696c	1046	0.0162193	0.148896	0.10893	0.913258	0.981919	0.00792436
Rv3594	236.551	0.0138443	0.127434	0.108639	0.913489	0.981919	0.00792436
Rv3789	203.042	-0.022979	0.210552	-0.109137	0.913094	0.981919	0.00792436
Rv1737c	234.533	0.0354683	0.327811	0.108197	0.913839	0.982025	0.00787756
Rv1911c	484.53	0.016793	0.155785	0.107795	0.914158	0.982097	0.00784561
Rv0775	190.1	0.0150329	0.141617	0.106152	0.915462	0.982416	0.00770453
Rv1033c	420.576	-0.0131782	0.123594	-0.106625	0.915086	0.982416	0.00770453
Rv2182c	1161.98	0.0158029	0.148615	0.106335	0.915317	0.982416	0.00770453
Rv3755c	674.657	0.0157238	0.147371	0.106695	0.915031	0.982416	0.00770453
Rv0346c	1546.87	0.0158367	0.149793	0.105724	0.915801	0.98251	0.00766281
Rv2511	211.126	-0.0160001	0.152889	-0.104652	0.916652	0.983153	0.0073789
Rv0399c	115.456	-0.0186176	0.180205	-0.103314	0.917714	0.98338	0.00727854
Rv0910	751.146	0.0198251	0.194792	0.101776	0.918935	0.98338	0.00727854
Rv1347c	102.549	-0.0196757	0.197695	-0.0995256	0.920721	0.98338	0.00727854
Rv1366	175.156	0.0128417	0.127458	0.100752	0.919747	0.98338	0.00727854
Rv1382	117.965	-0.0187051	0.187994	-0.0994985	0.920742	0.98338	0.00727854
Rv1767	54.5203	0.0235346	0.238905	0.0985103	0.921527	0.98338	0.00727854
Rv2320c	177.029	-0.0149446	0.146065	-0.102315	0.918507	0.98338	0.00727854
Rv2603c	1766.18	0.0177516	0.180176	0.0985234	0.921517	0.98338	0.00727854
Rv2668	87.0104	0.023701	0.235512	0.100636	0.91984	0.98338	0.00727854
Rv2984	1034.49	-0.00875581	0.0894042	-0.0979351	0.921984	0.98338	0.00727854
Rv3043c	2706.6	-0.0135455	0.130265	-0.103984	0.917182	0.98338	0.00727854
Rv3102c	511.941	-0.0180077	0.174153	-0.103401	0.917644	0.98338	0.00727854
Rv3117	140.861	0.0169759	0.172611	0.0983481	0.921656	0.98338	0.00727854
Rv3204	138.027	0.0172796	0.176829	0.0977194	0.922155	0.98338	0.00727854
Rv3211	2952.78	0.0063937	0.062361	0.102527	0.918338	0.98338	0.00727854
Rv3308	330.004	-0.0108351	0.106342	-0.101888	0.918845	0.98338	0.00727854
Rv3412	1292.28	0.0163602	0.163562	0.100024	0.920325	0.98338	0.00727854
Rv3478	5320.08	0.0227372	0.232612	0.0977475	0.922133	0.98338	0.00727854
Rv3492c	483.266	-0.0189394	0.184409	-0.102703	0.918198	0.98338	0.00727854
Rv3602c	417.511	0.0114007	0.115323	0.0988583	0.921251	0.98338	0.00727854
Rv3753c	421.72	0.0198476	0.20213	0.0981927	0.921779	0.98338	0.00727854
Rv2051c	2255.49	0.0102459	0.10523	0.0973672	0.922435	0.98341	0.00726549
Rv0368c	32.8924	-0.0272769	0.286716	-0.0951354	0.924207	0.983854	0.00706915
Rv0762c	167.711	0.0138465	0.146338	0.0946202	0.924616	0.983854	0.00706915
Rv1305	1681.13	-0.0119914	0.126539	-0.0947646	0.924502	0.983854	0.00706915
Rv1517	115.144	-0.0268433	0.28259	-0.0949902	0.924323	0.983854	0.00706915
Rv1758	20.3979	-0.0391648	0.409732	-0.0955865	0.923849	0.983854	0.00706915
Rv2172c	1362.91	-0.014504	0.153047	-0.0947685	0.924499	0.983854	0.00706915
Rv2403c	447.786	0.0125451	0.130525	0.0961129	0.923431	0.983854	0.00706915
Rv0003	866.675	0.00999503	0.107452	0.0930186	0.925889	0.984341	0.00685424
Rv0010c	1215.71	-0.00775238	0.0929304	-0.0834213	0.933517	0.984341	0.00685424
Rv0244c	1171.25	0.0150229	0.166049	0.0904723	0.927912	0.984341	0.00685424
Rv0245	297.827	0.0156961	0.169383	0.0926665	0.926169	0.984341	0.00685424
Rv0390	355.731	0.016905	0.194606	0.0868681	0.930776	0.984341	0.00685424
Rv0409	498.158	0.00925319	0.103418	0.0894739	0.928705	0.984341	0.00685424
Rv0502	2903.91	-0.012176	0.138763	-0.0877468	0.930078	0.984341	0.00685424
Rv0599c	87.4666	0.0176914	0.19454	0.0909394	0.927541	0.984341	0.00685424
Rv0629c	185.435	0.0109724	0.131288	0.0835749	0.933394	0.984341	0.00685424
Rv0937c	568.605	0.0142845	0.157751	0.0905509	0.927849	0.984341	0.00685424
Rv1050	96.2925	0.0239885	0.286948	0.0835988	0.933375	0.984341	0.00685424
Rv1149	46.0192	-0.0232977	0.274145	-0.0849833	0.932275	0.984341	0.00685424
Rv1202	401.661	-0.0145228	0.175105	-0.0829376	0.933901	0.984341	0.00685424
Rv1217c	206.686	0.0182283	0.210168	0.0867318	0.930885	0.984341	0.00685424
Rv1313c	267.426	-0.0114477	0.132163	-0.0866181	0.930975	0.984341	0.00685424
Rv1368	742.053	0.0157508	0.179023	0.0879824	0.929891	0.984341	0.00685424
Rv1434	18.514	0.0308813	0.346772	0.0890537	0.929039	0.984341	0.00685424
Rv1520	273.883	0.0156919	0.168256	0.0932622	0.925695	0.984341	0.00685424
Rv1656	208.03	0.0131577	0.158605	0.0829589	0.933884	0.984341	0.00685424
Rv1700	434.177	0.011418	0.136312	0.0837637	0.933244	0.984341	0.00685424
Rv2010	969.354	-0.01141	0.128393	-0.088868	0.929187	0.984341	0.00685424
Rv2032	258.962	0.0307439	0.337803	0.0910114	0.927484	0.984341	0.00685424
Rv2136c	893.826	-0.0208697	0.231052	-0.0903249	0.928029	0.984341	0.00685424
Rv2374c	1227.2	0.00822711	0.0958379	0.085844	0.93159	0.984341	0.00685424
Rv2566	512.819	-0.0078878	0.0935133	-0.0843494	0.932779	0.984341	0.00685424
Rv2614A	10.0879	-0.036831	0.442554	-0.0832237	0.933674	0.984341	0.00685424
Rv2654c	1.45877	-0.136165	1.50803	-0.0902934	0.928054	0.984341	0.00685424
Rv2766c	204.953	-0.00993518	0.117397	-0.0846292	0.932556	0.984341	0.00685424
Rv2920c	258.827	0.0208685	0.248253	0.0840616	0.933007	0.984341	0.00685424
Rv3157	2417.72	-0.0141506	0.161778	-0.0874696	0.930298	0.984341	0.00685424
Rv3379c	122.777	-0.0203972	0.218754	-0.0932425	0.925711	0.984341	0.00685424
Rv3390	506.4	0.0133898	0.161003	0.0831652	0.93372	0.984341	0.00685424
Rv3443c	822.47	-0.015521	0.171643	-0.0904259	0.927949	0.984341	0.00685424
Rv3552	108.487	-0.026014	0.289483	-0.0898636	0.928396	0.984341	0.00685424
Rv3568c	330.395	0.0141891	0.163321	0.0868785	0.930768	0.984341	0.00685424
Rv2162c	2351.53	0.00930074	0.11376	0.0817577	0.934839	0.984846	0.00663171
Rv3072c	147.371	0.012646	0.154784	0.081701	0.934884	0.984846	0.00663171
Rv0487	497.64	-0.0132082	0.164454	-0.0803154	0.935986	0.985209	0.00647162
Rv2005c	620.721	0.0220623	0.272766	0.0808835	0.935535	0.985209	0.00647162
Rv3650	26.6783	0.0252632	0.314062	0.0804401	0.935887	0.985209	0.00647162
Rv2728c	77.275	0.0145966	0.186412	0.0783033	0.937587	0.986627	0.0058468
Rv0158	301.95	0.00900254	0.117385	0.0766925	0.938868	0.986719	0.00580671
Rv1717	22.8787	-0.0231224	0.302882	-0.0763415	0.939147	0.986719	0.00580671
Rv2401A	57.3934	-0.0229601	0.299913	-0.0765557	0.938977	0.986719	0.00580671
Rv2618	103.158	0.0147852	0.191382	0.077255	0.938421	0.986719	0.00580671
Rv3096	1312.01	-0.0136239	0.176169	-0.077334	0.938358	0.986719	0.00580671
Rv3361c	180.424	0.0139995	0.18351	0.0762877	0.93919	0.986719	0.00580671
Rv0051	928.61	0.00704479	0.104482	0.0674262	0.946242	0.987053	0.00565941
Rv0111	905.546	0.0104641	0.148824	0.0703118	0.943945	0.987053	0.00565941
Rv0128	384.646	-0.0117934	0.181388	-0.0650175	0.94816	0.987053	0.00565941
Rv0247c	1763.77	-0.00956237	0.134974	-0.0708458	0.94352	0.987053	0.00565941
Rv0248c	3858.95	-0.0115191	0.156533	-0.0735886	0.941338	0.987053	0.00565941
Rv0674	82.0253	0.0132275	0.197645	0.0669254	0.946641	0.987053	0.00565941
Rv0730	665.772	0.00551114	0.0797595	0.0690971	0.944912	0.987053	0.00565941
Rv0738	102.366	0.0149638	0.223395	0.0669837	0.946595	0.987053	0.00565941
Rv0745	19.5969	-0.0245363	0.342093	-0.071724	0.942822	0.987053	0.00565941
Rv0993	740.546	-0.0128528	0.179609	-0.07156	0.942952	0.987053	0.00565941
Rv1141c	200.711	-0.0101982	0.161367	-0.0631985	0.949608	0.987053	0.00565941
Rv1215c	1023.83	-0.008271	0.115855	-0.0713907	0.943087	0.987053	0.00565941
Rv1252c	248.624	-0.0100742	0.14276	-0.0705673	0.943742	0.987053	0.00565941
Rv1286	486.237	0.00666966	0.0938581	0.0710612	0.943349	0.987053	0.00565941
Rv1362c	442.412	0.00632549	0.0988076	0.0640182	0.948956	0.987053	0.00565941
Rv1385	205.659	0.0109511	0.153747	0.0712281	0.943216	0.987053	0.00565941
Rv1433	892.545	0.0102204	0.153394	0.0666286	0.946877	0.987053	0.00565941
Rv1583c	55.0747	-0.0160734	0.255699	-0.0628606	0.949878	0.987053	0.00565941
Rv1777	191.739	0.0138364	0.213116	0.064924	0.948235	0.987053	0.00565941
Rv1890c	157.383	-0.0104018	0.162557	-0.0639888	0.948979	0.987053	0.00565941
Rv1934c	136.44	0.0133947	0.191354	0.0699994	0.944194	0.987053	0.00565941
Rv2077A	48.3832	0.0197479	0.289253	0.068272	0.945569	0.987053	0.00565941
Rv2110c	1649.4	0.00629499	0.0931555	0.0675751	0.946124	0.987053	0.00565941
Rv2135c	399.845	-0.0120511	0.17437	-0.0691124	0.9449	0.987053	0.00565941
Rv2151c	502.624	0.00593773	0.0865052	0.0686401	0.945276	0.987053	0.00565941
Rv2186c	240.052	-0.00809945	0.116699	-0.0694046	0.944668	0.987053	0.00565941
Rv2226	627.673	-0.00801448	0.108983	-0.0735386	0.941378	0.987053	0.00565941
Rv2342	281.383	-0.00841148	0.126786	-0.0663439	0.947104	0.987053	0.00565941
Rv2473	198.403	-0.00793332	0.121462	-0.0653151	0.947923	0.987053	0.00565941
Rv3112	21.9318	0.0261061	0.385371	0.0677428	0.94599	0.987053	0.00565941
Rv3197	1472.4	-0.0125793	0.168906	-0.074475	0.940632	0.987053	0.00565941
Rv3215	445.674	0.00674024	0.0912058	0.0739015	0.941089	0.987053	0.00565941
Rv3271c	520.968	-0.0100452	0.1544	-0.0650596	0.948127	0.987053	0.00565941
Rv3391	297.793	-0.0104122	0.154057	-0.0675867	0.946115	0.987053	0.00565941
Rv3631	262.13	0.0080196	0.124654	0.0643351	0.948703	0.987053	0.00565941
Rv3633	854.931	-0.0110977	0.175762	-0.0631405	0.949655	0.987053	0.00565941
Rv3695	458.39	0.00878826	0.129337	0.0679485	0.945827	0.987053	0.00565941
Rv3710	1515.24	0.00469814	0.0655559	0.0716662	0.942868	0.987053	0.00565941
Rv3716c	978.696	0.00640575	0.086706	0.0738789	0.941107	0.987053	0.00565941
Rv3854c	846.014	-0.0194322	0.306365	-0.0634283	0.949425	0.987053	0.00565941
Rv3885c	866.269	-0.00789941	0.118964	-0.0664019	0.947058	0.987053	0.00565941
Rv2781c	626.406	-0.00564457	0.0903659	-0.0624636	0.950194	0.987119	0.00563051
Rv0464c	592.152	-0.00501249	0.0849195	-0.0590264	0.952931	0.987487	0.00546879
Rv0726c	374.121	0.0107706	0.180604	0.0596362	0.952445	0.987487	0.00546879
Rv1076	632.882	0.0144473	0.242984	0.0594579	0.952587	0.987487	0.00546879
Rv1226c	179.905	-0.00869785	0.145086	-0.0599497	0.952196	0.987487	0.00546879
Rv1873	59.2486	0.0148532	0.250208	0.0593636	0.952662	0.987487	0.00546879
Rv2193	2981.72	0.00536843	0.0917291	0.0585248	0.953331	0.987487	0.00546879
Rv2302	393.604	-0.00971667	0.158459	-0.0613196	0.951105	0.987487	0.00546879
Rv3144c	717.221	-0.0064579	0.107331	-0.060168	0.952022	0.987487	0.00546879
Rv3150	1542.37	0.0135509	0.221297	0.0612343	0.951173	0.987487	0.00546879
Rv3480c	827.043	-0.0069666	0.116974	-0.0595566	0.952509	0.987487	0.00546879
Rv3562	155.943	0.0161221	0.274263	0.0587835	0.953125	0.987487	0.00546879
Rv0266c	540.767	-0.00745939	0.13107	-0.0569117	0.954616	0.988242	0.00513673
Rv0822c	1014.67	0.0109176	0.191657	0.0569642	0.954574	0.988242	0.00513673
Rv1387	2799.01	-0.00439088	0.079275	-0.0553879	0.955829	0.988242	0.00513673
Rv1414	56.4885	-0.0137761	0.248701	-0.0553921	0.955826	0.988242	0.00513673
Rv2709	297.916	-0.0119167	0.213724	-0.0557574	0.955535	0.988242	0.00513673
Rv3008	417.888	-0.00880174	0.158921	-0.0553844	0.955832	0.988242	0.00513673
Rv3177	85.5035	0.0124551	0.220358	0.0565221	0.954926	0.988242	0.00513673
Rv0017c	1060.78	-0.00556598	0.106153	-0.0524335	0.958183	0.988462	0.00504
Rv0471c	96.5963	-0.00955058	0.183824	-0.0519552	0.958564	0.988462	0.00504
Rv0749A	125.802	0.021187	0.394768	0.0536696	0.957198	0.988462	0.00504
Rv0859	660.406	0.0158251	0.298663	0.0529865	0.957743	0.988462	0.00504
Rv1488	1177.22	0.00343527	0.0637264	0.0539066	0.95701	0.988462	0.00504
Rv1523	204.975	-0.0067718	0.135049	-0.0501433	0.960008	0.988462	0.00504
Rv1621c	187.265	-0.00946686	0.188361	-0.0502591	0.959916	0.988462	0.00504
Rv1666c	217.363	0.00952518	0.188928	0.0504171	0.95979	0.988462	0.00504
Rv1869c	1651.94	-0.0119166	0.227057	-0.0524827	0.958144	0.988462	0.00504
Rv2378c	210.634	0.00650756	0.128247	0.0507424	0.959531	0.988462	0.00504
Rv2396	1385.52	0.0097124	0.190505	0.0509824	0.95934	0.988462	0.00504
Rv2531c	1372.41	0.00787744	0.144803	0.0544012	0.956615	0.988462	0.00504
Rv2582	413.567	0.0121165	0.227859	0.0531753	0.957592	0.988462	0.00504
Rv2607	142.348	0.00903426	0.177771	0.0508196	0.959469	0.988462	0.00504
Rv2962c	535.557	0.0101331	0.193645	0.0523282	0.958267	0.988462	0.00504
Rv3156	3051.99	0.00798293	0.159558	0.0500315	0.960097	0.988462	0.00504
Rv0019c	1001.55	-0.0035928	0.0727972	-0.0493535	0.960638	0.988526	0.00501201
Rv0696	615.996	-0.00850003	0.174766	-0.0486367	0.961209	0.988526	0.00501201
Rv0709	913.589	0.00710848	0.147597	0.0481613	0.961588	0.988526	0.00501201
Rv1117	783.009	0.00581342	0.120322	0.0483155	0.961465	0.988526	0.00501201
Rv1397c	1511.62	-0.012674	0.265862	-0.0476715	0.961978	0.988526	0.00501201
Rv1900c	747.986	0.00623565	0.130382	0.0478262	0.961855	0.988526	0.00501201
Rv2061c	164.631	-0.00640143	0.131014	-0.0488608	0.96103	0.988526	0.00501201
Rv2630	127.824	-0.00794641	0.168736	-0.0470936	0.962439	0.988526	0.00501201
Rv3176c	115.308	0.0122479	0.258555	0.0473705	0.962218	0.988526	0.00501201
Rv0456c	193.517	-0.00876307	0.190481	-0.0460049	0.963306	0.989157	0.00473491
Rv0543c	1044.43	0.00475319	0.106286	0.0447208	0.96433	0.98941	0.00462387
Rv1211	2590.94	-0.00402476	0.0905994	-0.0444237	0.964567	0.98941	0.00462387
Rv1516c	207.4	0.00766411	0.170778	0.0448777	0.964205	0.98941	0.00462387
Rv3214	391.16	-0.00460757	0.103302	-0.044603	0.964424	0.98941	0.00462387
Rv0808	1285.81	0.00598785	0.138212	0.0433236	0.965444	0.990029	0.00435208
Rv1114	185.699	0.0071256	0.167181	0.042622	0.966003	0.990029	0.00435208
Rv1793	2174.48	0.0049046	0.115693	0.0423934	0.966185	0.990029	0.00435208
Rv3551	114.166	0.0119202	0.278639	0.0427802	0.965877	0.990029	0.00435208
Rv2673	551.738	0.00501183	0.119165	0.042058	0.966452	0.990043	0.00434594
Rv0173	1203.8	0.0142586	0.350384	0.0406942	0.96754	0.990196	0.00427868
Rv0855	283.766	0.00537286	0.133391	0.0402791	0.967871	0.990196	0.00427868
Rv1182	1917.39	0.0106481	0.262782	0.0405208	0.967678	0.990196	0.00427868
Rv2767c	26.3209	0.0146841	0.355016	0.0413619	0.967007	0.990196	0.00427868
Rv3057c	485.305	0.010052	0.248058	0.040523	0.967676	0.990196	0.00427868
Rv2031c	450.041	0.0195725	0.504066	0.0388292	0.969027	0.9906	0.00410171
Rv2196	6242.76	-0.00321477	0.082543	-0.0389466	0.968933	0.9906	0.00410171
Rv2377c	61.1278	0.0097587	0.249887	0.0390525	0.968849	0.9906	0.00410171
Rv1798	2535.67	0.00475087	0.124945	0.0380236	0.969669	0.990738	0.00404137
Rv3510c	336.974	0.00519739	0.136602	0.0380477	0.96965	0.990738	0.00404137
Rv2275	420.874	-0.00737338	0.201254	-0.0366372	0.970774	0.991607	0.00366022
Rv0363c	1802.06	-0.00348096	0.0965201	-0.0360646	0.971231	0.991814	0.00356967
Rv0978c	16.0294	0.0130721	0.370085	0.0353219	0.971823	0.991987	0.00349383
Rv1556	126.138	-0.00497523	0.142414	-0.0349351	0.972131	0.991987	0.00349383
Rv2558	410.205	0.0100287	0.28739	0.0348957	0.972163	0.991987	0.00349383
Rv0785	533.004	0.00621305	0.182345	0.0340731	0.972819	0.992243	0.00338203
Rv1061	238.877	-0.00430323	0.126774	-0.0339442	0.972922	0.992243	0.00338203
Rv2938	1790.36	-0.00506308	0.150591	-0.0336214	0.973179	0.992246	0.00338063
Rv0144	1955.09	-0.00641945	0.197628	-0.0324825	0.974087	0.992653	0.00320237
Rv3905c	30.5667	-0.00991063	0.302829	-0.0327268	0.973892	0.992653	0.00320237
Rv0898c	622.925	0.00392186	0.124137	0.0315929	0.974797	0.993081	0.00301527
Rv3865	969.977	-0.00396361	0.12656	-0.0313181	0.975016	0.993081	0.00301527
Rv0929	351.994	-0.00507517	0.163739	-0.0309955	0.975273	0.993084	0.00301401
Rv1906c	691.124	0.00579549	0.198631	0.0291772	0.976723	0.993878	0.00266686
Rv3114	61.8408	-0.0115376	0.397978	-0.0289905	0.976872	0.993878	0.00266686
Rv3395A	260.254	-0.00645485	0.218573	-0.0295318	0.97644	0.993878	0.00266686
Rv3530c	64.4533	-0.00691869	0.24073	-0.0287404	0.977072	0.993878	0.00266686
Rv0689c	19.0058	0.00994977	0.361439	0.0275282	0.978038	0.994602	0.0023505
Rv3534c	139.449	0.00493264	0.182302	0.0270575	0.978414	0.994725	0.00229697
Rv1551	148.496	-0.00874841	0.342851	-0.0255167	0.979643	0.995197	0.00209103
Rv1661	737.086	0.00409453	0.157896	0.0259319	0.979312	0.995197	0.00209103
Rv1672c	313.777	-0.00314028	0.122213	-0.0256951	0.979501	0.995197	0.00209103
Rv0523c	113.58	-0.00413181	0.173442	-0.0238224	0.980994	0.995555	0.00193479
Rv1445c	342.992	0.00327558	0.135124	0.0242412	0.98066	0.995555	0.00193479
Rv1652	116.203	0.00582455	0.237189	0.0245566	0.980409	0.995555	0.00193479
Rv3440c	133.767	-0.00374283	0.157291	-0.0237956	0.981016	0.995555	0.00193479
Rv0552	256.873	-0.00257051	0.114387	-0.0224721	0.982071	0.995628	0.00190301
Rv1120c	30.2937	-0.00609317	0.279672	-0.0217868	0.982618	0.995628	0.00190301
Rv1639c	2018.01	0.00541643	0.246421	0.0219804	0.982464	0.995628	0.00190301
Rv2478c	105.044	-0.00409555	0.182371	-0.0224572	0.982083	0.995628	0.00190301
Rv2980	87.6765	-0.0052561	0.237866	-0.0220969	0.982371	0.995628	0.00190301
Rv3844	4.18858	0.0173427	0.783602	0.022132	0.982343	0.995628	0.00190301
Rv0788	506.862	0.00192716	0.0938489	0.0205348	0.983617	0.995941	0.00176637
Rv0794c	200.37	-0.00371087	0.17881	-0.0207531	0.983443	0.995941	0.00176637
Rv3143	421.753	0.00351687	0.172062	0.0204396	0.983693	0.995941	0.00176637
Rv3721c	938.077	-0.00246594	0.135388	-0.0182138	0.985468	0.99748	0.00109583
Rv1887	4373.17	0.00125544	0.0741348	0.0169345	0.986489	0.998254	0.000758915
Rv3464	1476.68	-0.00174339	0.105895	-0.0164633	0.986865	0.998376	0.000706027
Rv0175	1933.61	0.00233098	0.1599	0.0145778	0.988369	0.998456	0.000670989
Rv1493	541.131	0.00221796	0.144422	0.0153575	0.987747	0.998456	0.000670989
Rv1584c	93.1203	-0.00457619	0.300279	-0.0152398	0.987841	0.998456	0.000670989
Rv2297	192.684	0.00294625	0.192206	0.0153286	0.98777	0.998456	0.000670989
Rv3119	504.87	-0.00152076	0.105319	-0.0144396	0.988479	0.998456	0.000670989
Rv3294c	150.292	0.00206102	0.140203	0.0147003	0.988271	0.998456	0.000670989
Rv2309A	21.903	0.0048051	0.350568	0.0137066	0.989064	0.998788	0.000526526
Rv0306	82.0394	0.00172427	0.197489	0.00873096	0.993034	0.998841	0.000503539
Rv0407	451.76	0.00133511	0.113484	0.0117648	0.990613	0.998841	0.000503539
Rv0481c	166.779	0.00244752	0.208588	0.0117338	0.990638	0.998841	0.000503539
Rv0615	303.61	0.00174575	0.142879	0.0122184	0.990251	0.998841	0.000503539
Rv0899	268.145	0.000873712	0.139006	0.00628543	0.994985	0.998841	0.000503539
Rv1030	301.135	0.00114364	0.168913	0.00677058	0.994598	0.998841	0.000503539
Rv1112	142.631	0.00211593	0.18814	0.0112465	0.991027	0.998841	0.000503539
Rv1213	500.942	-0.00183113	0.167372	-0.0109405	0.991271	0.998841	0.000503539
Rv1598c	271.268	0.00133808	0.218887	0.00611309	0.995122	0.998841	0.000503539
Rv1634	660.248	-0.000849529	0.0957726	-0.00887027	0.992923	0.998841	0.000503539
Rv1669	66.3563	0.00364305	0.470938	0.00773572	0.993828	0.998841	0.000503539
Rv1827	3364.6	-0.00151262	0.115996	-0.0130403	0.989596	0.998841	0.000503539
Rv1912c	307.623	0.00100952	0.167714	0.00601933	0.995197	0.998841	0.000503539
Rv2287	263.545	0.000701912	0.124851	0.005622	0.995514	0.998841	0.000503539
Rv2488c	281.532	0.000670777	0.11834	0.00566824	0.995477	0.998841	0.000503539
Rv2513	300.602	0.00109571	0.106342	0.0103037	0.991779	0.998841	0.000503539
Rv2519	1340.98	-0.00152747	0.136888	-0.0111585	0.991097	0.998841	0.000503539
Rv2669	91.844	0.00170505	0.201046	0.0084809	0.993233	0.998841	0.000503539
Rv2692	417.196	-0.000588912	0.0945803	-0.00622658	0.995032	0.998841	0.000503539
Rv2903c	3050.11	0.000607704	0.0632697	0.00960497	0.992336	0.998841	0.000503539
Rv3089	317.377	0.003277	0.564401	0.00580615	0.995367	0.998841	0.000503539
Rv3123	140.408	-0.0020497	0.206547	-0.00992365	0.992082	0.998841	0.000503539
Rv3147	668.721	-0.00190775	0.202412	-0.0094251	0.99248	0.998841	0.000503539
Rv3461c	764.366	-0.00109254	0.106647	-0.0102445	0.991826	0.998841	0.000503539
Rv3519	948.831	0.00100566	0.0838241	0.0119973	0.990428	0.998841	0.000503539
Rv2834c	72.552	0.00100288	0.192292	0.00521542	0.995839	0.99891	0.000473674
Rv1451	1090.61	0.000877516	0.19066	0.00460253	0.996328	0.999144	0.000372064
Rv1159A	251.183	-0.000638301	0.231461	-0.00275771	0.9978	0.999252	0.000324799
Rv1183	2441.26	-0.000616484	0.324533	-0.0018996	0.998484	0.999252	0.000324799
Rv1354c	526.312	0.000424595	0.129938	0.00326767	0.997393	0.999252	0.000324799
Rv1699	1943.19	0.000178526	0.0838794	0.00212837	0.998302	0.999252	0.000324799
Rv1967	32.847	-0.000782431	0.300429	-0.00260438	0.997922	0.999252	0.000324799
Rv2757c	98.5699	0.000485097	0.16747	0.00289662	0.997689	0.999252	0.000324799
Rv2872	133.005	0.000372618	0.15709	0.002372	0.998107	0.999252	0.000324799
Rv3152	1954.3	-0.000474085	0.167154	-0.00283622	0.997737	0.999252	0.000324799
Rv0446c	359.773	-0.000115477	0.141986	-0.0008133	0.999351	0.999472	0.000229479
Rv1742	154.361	-0.000104196	0.14305	-0.000728394	0.999419	0.999472	0.000229479
Rv3079c	106.099	0.00013713	0.207122	0.000662071	0.999472	0.999472	0.000229479
Rv1734c	96.4656	0.980897	1.15509	0.849197
Rv2060	0
Rv3229c	2714.59	0.0282964	1.1452	0.0247086
